# A stress-dependent TDP-43 SUMOylation program preserves neuronal function

**DOI:** 10.1101/2024.04.12.589206

**Authors:** Terry R. Suk, Caroline E. Part, Jenny L. Zhang, Trina T. Nguyen, Meghan M. Heer, Alejandro Caballero-Gómez, Veronica S. Grybas, Paul M. McKeever, Benjamin Nguyen, Steve M. Callaghan, John M. Woulfe, Janice Robertson, Maxime W.C. Rousseaux

**Author notes:** Authors contributed equally (Jenny L. Zhang, Trina T. Nguyen).

## Abstract

Amyotrophic Lateral Sclerosis (ALS) and Frontotemporal Dementia (FTD) are overwhelmingly linked to TDP-43 dysfunction. Mutations in TDP-43 are rare, indicating that the progressive accumulation of exogenous factors – such as cellular stressors – converge on TDP-43 to play a key role in disease pathogenesis. Post translational modifications such as SUMOylation play essential roles in response to such exogenous stressors. We therefore set out to understand how SUMOylation may regulate TDP-43 in health and disease. We find that TDP-43 is regulated dynamically via SUMOylation in response to cellular stressors. When this process is blocked *in vivo*, we note age-dependent TDP-43 pathology and sex-specific behavioral deficits linking TDP-43 SUMOylation with aging and disease. We further find that SUMOylation is correlated with human aging and disease states. Collectively, this work presents TDP-43 SUMOylation as an early physiological response to cellular stress, disruption of which may confer a risk for TDP-43 proteinopathy.

## Supplementary material for "A stress-dependent TDP-43 SUMOylation program preserves neuronal function": Table S2

### Sheet: Overview
Sheet Number	Data Analyzed	Age	N (Wild Type)	N (K408R/K408R)	Sheet Number	Statistical Test	Post Hoc
Sheet 1	Cumulative Barbering (Females)	3-18wk			Sheet 1	2 Way ANOVA	Tukey's
Sheet 2	Development Weight (Males)	P10-11	13	21	Sheet 2	Unpaired T-test	NA
Sheet 3	Development Weight (Females)	P10-11	13	15	Sheet 3	Mann-Whitney Test	NA
Sheet 4	Development Weight (All)	P10-11	26	36	Sheet 4	Mann-Whitney Test	NA
Sheet 5	Development Wire Hang (Males)	P10-11	13	21	Sheet 5	Mann-Whitney Test	NA
Sheet 6	Development Wire Hang (Females)	P10-11	13	15	Sheet 6	Mann-Whitney Test	NA
Sheet 7	Development Wire Hang (All)	P10-11	26	36	Sheet 7	Mann-Whitney Test	NA
Sheet 8	Open Field Distance Traveled (Males)	2MO	14	15	Sheet 8	Mixed-Effects Model (REML)	Tukey's
		9MO	14	15		Mixed-Effects Model (REML)	Tukey's
		16MO	12	12		Mixed-Effects Model (REML)	Tukey's
Sheet 9	Open Field Distance Traveled (Females)	2MO	15	15	Sheet 9	Mixed-Effects Model (REML)	Tukey's
		9MO	15	15		Mixed-Effects Model (REML)	Tukey's
		16MO	13	13		Mixed-Effects Model (REML)	Tukey's
Sheet 10	Open Field Distance Traveled (All)	2MO	29	30	Sheet 10	Mixed-Effects Model (REML)	Tukey's
		9MO	29	30		Mixed-Effects Model (REML)	Tukey's
		16MO	25	25		Mixed-Effects Model (REML)	Tukey's
Sheet 11	Open Field Time in Center (Males)	2MO	14	15	Sheet 11	Mixed-Effects Model (REML)	Tukey's
		9MO	14	15		Mixed-Effects Model (REML)	Tukey's
		16MO	12	12		Mixed-Effects Model (REML)	Tukey's
Sheet 12	Open Field Time in Center(Females)	2MO	15	15	Sheet 12	Mixed-Effects Model (REML)	Tukey's
		9MO	15	15		Mixed-Effects Model (REML)	Tukey's
		16MO	13	13		Mixed-Effects Model (REML)	Tukey's
Sheet 13	Open Field Distance Traveled (All)	2MO	29	30	Sheet 13	Mixed-Effects Model (REML)	Tukey's
		9MO	29	30		Mixed-Effects Model (REML)	Tukey's
		16MO	25	25		Mixed-Effects Model (REML)	Tukey's
Sheet 14	Nesting (Males)	2MO	14	15	Sheet 14	Mixed-Effects Model (REML)	Tukey's
		9MO	13	15		Mixed-Effects Model (REML)	Tukey's
		16MO	12	12		Mixed-Effects Model (REML)	Tukey's
Sheet 15	Nesting (Females)	2MO	15	15	Sheet 15	Mixed-Effects Model (REML)	Tukey's
		9MO	15	15		Mixed-Effects Model (REML)	Tukey's
		16MO	13	13		Mixed-Effects Model (REML)	Tukey's
Sheet 16	Nesting (All)	2MO	29	30	Sheet 16	Mixed-Effects Model (REML)	Tukey's
		9MO	28	30		Mixed-Effects Model (REML)	Tukey's
		16MO	25	25		Mixed-Effects Model (REML)	Tukey's
Sheet 17	Y-Maze (Males)	2MO	14	15	Sheet 17	Mixed-Effects Model (REML)	Tukey's
		9MO	14	15		Mixed-Effects Model (REML)	Tukey's
		16MO	12	11		Mixed-Effects Model (REML)	Tukey's
Sheet 18	Y-Maze (Females)	2MO	15	15	Sheet 18	Mixed-Effects Model (REML)	Tukey's
		9MO	13	14		Mixed-Effects Model (REML)	Tukey's
		16MO	13	13		Mixed-Effects Model (REML)	Tukey's
Sheet 19	Y-Maze (All)	2MO	29	30	Sheet 19	Mixed-Effects Model (REML)	Tukey's
		9MO	27	29		Mixed-Effects Model (REML)	Tukey's
		16MO	25	24		Mixed-Effects Model (REML)	Tukey's
Sheet 20	Marble Burrying (Males)	2MO	14	15	Sheet 20	Mixed-Effects Model (REML)	Tukey's
		9MO	14	15		Mixed-Effects Model (REML)	Tukey's
		16MO	12	12		Mixed-Effects Model (REML)	Tukey's
Sheet 21	Marble Burrying (Females)	2MO	15	15	Sheet 21	Mixed-Effects Model (REML)	Tukey's
		9MO	14	15		Mixed-Effects Model (REML)	Tukey's
		16MO	13	13		Mixed-Effects Model (REML)	Tukey's
Sheet 22	Marble Burrying (All)	2MO	29	30	Sheet 22	Mixed-Effects Model (REML)	Tukey's
		9MO	28	30		Mixed-Effects Model (REML)	Tukey's
		16MO	25	25		Mixed-Effects Model (REML)	Tukey's
Sheet 23	Hanging Wire (Males)	2MO	14	15	Sheet 23	Mixed-Effects Model (REML)	Tukey's
		9MO	14	15		Mixed-Effects Model (REML)	Tukey's
		16MO	12	12		Mixed-Effects Model (REML)	Tukey's
Sheet 24	Hanging Wire (Females)	2MO	15	15	Sheet 24	Mixed-Effects Model (REML)	Tukey's
		9MO	14	14		Mixed-Effects Model (REML)	Tukey's
		16MO	10	12		Mixed-Effects Model (REML)	Tukey's
Sheet 25	Hanging Wire (All)	2MO	29	30	Sheet 25	Mixed-Effects Model (REML)	Tukey's
		9MO	28	29		Mixed-Effects Model (REML)	Tukey's
		16MO	22	24		Mixed-Effects Model (REML)	Tukey's
Sheet 26	Grip Strength (Males)	2MO	14	15	Sheet 26	Mixed-Effects Model (REML)	Tukey's
		9MO	14	15		Mixed-Effects Model (REML)	Tukey's
		16MO	12	12		Mixed-Effects Model (REML)	Tukey's
Sheet 27	Grip Strength (Females)	2MO	15	15	Sheet 27	Mixed-Effects Model (REML)	Tukey's
		9MO	14	14		Mixed-Effects Model (REML)	Tukey's
		16MO	13	13		Mixed-Effects Model (REML)	Tukey's
Sheet 28	Grip Strength (All)	2MO	29	30	Sheet 28	Mixed-Effects Model (REML)	Tukey's
		9MO	28	29		Mixed-Effects Model (REML)	Tukey's
		16MO	25	25		Mixed-Effects Model (REML)	Tukey's
Sheet 29	Light/Dark Box (Males)	2MO	14	15	Sheet 29	Mixed-Effects Model (REML)	Tukey's
		9MO	13	14		Mixed-Effects Model (REML)	Tukey's
		16MO	12	14		Mixed-Effects Model (REML)	Tukey's
Sheet 30	Light/Dark Box (Females)	2MO	15	15	Sheet 30	Mixed-Effects Model (REML)	Tukey's
		9MO	13	14		Mixed-Effects Model (REML)	Tukey's
		16MO	13	13		Mixed-Effects Model (REML)	Tukey's
Sheet 31	Light/Dark Box (All)	2MO	29	30	Sheet 31	Mixed-Effects Model (REML)	Tukey's
		9MO	26	28		Mixed-Effects Model (REML)	Tukey's
		16MO	25	27		Mixed-Effects Model (REML)	Tukey's
Sheet 32	Tail Suspension (Males)	2MO	14	15	Sheet 32	Mixed-Effects Model (REML)	Tukey's
		9MO	13	15		Mixed-Effects Model (REML)	Tukey's
		16MO	11	12		Mixed-Effects Model (REML)	Tukey's
Sheet 33	Tail Suspension (Females)	2MO	15	15	Sheet 33	Mixed-Effects Model (REML)	Tukey's
		9MO	14	15		Mixed-Effects Model (REML)	Tukey's
		16MO	12	13		Mixed-Effects Model (REML)	Tukey's
Sheet 34	Tail Suspension (All)	2MO	29	30	Sheet 34	Mixed-Effects Model (REML)	Tukey's
		9MO	27	30		Mixed-Effects Model (REML)	Tukey's
		16MO	23	25		Mixed-Effects Model (REML)	Tukey's
Sheet 35	Social Interaction (Males)	2MO	14	15	Sheet 35	Mixed-Effects Model (REML)	Tukey's
		9MO	14	15		Mixed-Effects Model (REML)	Tukey's
		16MO	12	12		Mixed-Effects Model (REML)	Tukey's
Sheet 36	Social Interaction (Females)	2MO	15	15	Sheet 36	Mixed-Effects Model (REML)	Tukey's
		9MO	14	14		Mixed-Effects Model (REML)	Tukey's
		16MO	13	13		Mixed-Effects Model (REML)	Tukey's
Sheet 37	Social Interaction (All)	2MO	29	30	Sheet 37	Mixed-Effects Model (REML)	Tukey's
		9MO	28	29		Mixed-Effects Model (REML)	Tukey's
		16MO	25	25		Mixed-Effects Model (REML)	Tukey's
Sheet 38	Beam Break Normalized Ambulatory Activity (Males)	2MO	15	14	Sheet 38	2 Way ANOVA	Tukey's
Sheet 39	Beam Break Normalized Ambulatory Activity (Females)	2MO	14	15	Sheet 39	2 Way ANOVA	Tukey's
Sheet 40	Beam Break Normalized Ambulatory Activity (Females)	9MO	14	14	Sheet 40	2 Way ANOVA	Tukey's
Sheet 41	Beam Break Normalized Ambulatory Activity (Males)	9MO	14	15	Sheet 41	2 Way ANOVA	Tukey's
Sheet 42	Beam Break Normalized Ambulatory Activity (Females)	16MO	13	12	Sheet 42	2 Way ANOVA	Tukey's
Sheet 43	Beam Break Normalized Ambulatory Activity (Males)	16MO	11	12	Sheet 43	2 Way ANOVA	Tukey's
Sheet 44	Rotarod (Males)	2MO	14	15	Sheet 44	Mixed-Effects Model (REML)	Tukey's
Sheet 45	Rotarod (Females)	2MO	15	15	Sheet 45	Mixed-Effects Model (REML)	Tukey's
Sheet 46	Rotarod (All)	2MO	29	30	Sheet 46	Mixed-Effects Model (REML)	Tukey's
Sheet 47	Rotarod (Males)	9MO	14	15	Sheet 47	2 Way ANOVA	Dunnett's
Sheet 48	Rotarod (Females)	9MO	14	14	Sheet 48	2 Way ANOVA	Dunnett's
Sheet 49	Rotarod (All)	9MO	29	30	Sheet 49	2 Way ANOVA	Dunnett's
Sheet 50	Rotarod (Males)	16MO	12	12	Sheet 50	Mixed-Effects Model (REML)	Tukey's
Sheet 51	Rotarod (Females)	16MO	12	12	Sheet 51	Mixed-Effects Model (REML)	Tukey's
Sheet 52	Rotarod (All)	16MO	24	24	Sheet 52	Mixed-Effects Model (REML)	Tukey's
Sheet 53	Tube Test (All, Males, and Females)	16MO			Sheet 53	O. vs E.	NA
Sheet 54	Hindlimb Clasping (Males)	3-65wk	14	15	Sheet 54	Mixed-Effects Model (REML)	NA
Sheet 55	Hindlimb Clasping (Females)	3-65wk	14	14	Sheet 55	Mixed-Effects Model (REML)	NA
Sheet 56	Weight (Males)	3-65wk	14	15	Sheet 56	Mixed-Effects Model (REML)	Tukey's
Sheet 57	Weight (Females)	3-65wk	14	14	Sheet 57	Mixed-Effects Model (REML)	Tukey's

### Sheet: Sheet 1
Weeks	WT	K408R/K408R
5	0	0
6	0	0
7	0	0
8	0	0
9	0	35.7143
10	0	35.7143
11	6.66667	35.7143
12	6.66667	35.7143
13	13.3333	35.7143
14	13.3333	57.1429
15	13.3333	57.1429
16	13.3333	57.1429
17	13.3333	57.1429
18	13.3333	57.1429
Table Analyzed	Cumulative barbering (Females)
Two-way ANOVA	Ordinary
Alpha	0.05
Source of Variation	% of total variation	P value	P value summary	Significant?
Row Factor	43.8	0.0571	ns	No
Column Factor	38.53	0.0001	***	Yes
ANOVA table	SS (Type III)	DF	MS	F (DFn, DFd)	P value
Row Factor	5587	13	429.8	F (13, 13) = 2.479	P=0.0571
Column Factor	4914	1	4914	F (1, 13) = 28.35	P=0.0001
Residual	2253	13	173.3
Difference between column means
Predicted (LS) mean of WT	6.667
Predicted (LS) mean of K408R/K408R	33.16
Difference between predicted means	-26.5
SE of difference	4.976
95% CI of difference	-37.25 to -15.75
Spearman's test for heteroscedasticity
Rs of predicted Y vs. |residual|	-0.2949
P value (one tailed)	0.0638
Passed (P > 0.05)?	Yes
Normality of Residuals
Test name	Statistics	P value	Passed normality test (alpha=0.05)?	P value summary
D'Agostino-Pearson omnibus (K2)	7.5	0.0235	No	*
Anderson-Darling (A2*)	0.6912	0.0633	Yes	ns
Shapiro-Wilk (W)	0.916	0.0276	No	*
Kolmogorov-Smirnov (distance)	0.1497	0.1	Yes	ns
Data summary
Number of columns (Column Factor)	2
Number of rows (Row Factor)	14
Number of values	28
Compare cell means regardless of rows and columns
Number of families	1
Number of comparisons per family	378
Alpha	0.05
Tukey's multiple comparisons test	Predicted (LS) mean diff.	95.00% CI of diff.	Below threshold?	Summary	Adjusted P Value
Row 1:WT vs. Row 1:K408R/K408R	-26.5	-49.29 to -3.704	Yes	*	0.0159
Row 1:WT vs. Row 2:WT	0	-60.30 to 60.30	No	ns	>0.9999
Row 1:WT vs. Row 2:K408R/K408R	-26.5	-90.96 to 37.97	No	ns	0.9538
Row 1:WT vs. Row 3:WT	0	-60.30 to 60.30	No	ns	>0.9999
Row 1:WT vs. Row 3:K408R/K408R	-26.5	-90.96 to 37.97	No	ns	0.9538
Row 1:WT vs. Row 4:WT	0	-60.30 to 60.30	No	ns	>0.9999
Row 1:WT vs. Row 4:K408R/K408R	-26.5	-90.96 to 37.97	No	ns	0.9538
Row 1:WT vs. Row 5:WT	-17.86	-78.16 to 42.45	No	ns	0.9986
Row 1:WT vs. Row 5:K408R/K408R	-44.35	-108.8 to 20.11	No	ns	0.3777
Row 1:WT vs. Row 6:WT	-17.86	-78.16 to 42.45	No	ns	0.9986
Row 1:WT vs. Row 6:K408R/K408R	-44.35	-108.8 to 20.11	No	ns	0.3777
Row 1:WT vs. Row 7:WT	-21.19	-81.49 to 39.11	No	ns	0.9896
Row 1:WT vs. Row 7:K408R/K408R	-47.69	-112.2 to 16.78	No	ns	0.2813
Row 1:WT vs. Row 8:WT	-21.19	-81.49 to 39.11	No	ns	0.9896
Row 1:WT vs. Row 8:K408R/K408R	-47.69	-112.2 to 16.78	No	ns	0.2813
Row 1:WT vs. Row 9:WT	-24.52	-84.83 to 35.78	No	ns	0.9577
Row 1:WT vs. Row 9:K408R/K408R	-51.02	-115.5 to 13.45	No	ns	0.2048
Row 1:WT vs. Row 10:WT	-35.24	-95.54 to 25.07	No	ns	0.6196
Row 1:WT vs. Row 10:K408R/K408R	-61.73	-126.2 to 2.732	No	ns	0.0672
Row 1:WT vs. Row 11:WT	-35.24	-95.54 to 25.07	No	ns	0.6196
Row 1:WT vs. Row 11:K408R/K408R	-61.73	-126.2 to 2.732	No	ns	0.0672
Row 1:WT vs. Row 12:WT	-35.24	-95.54 to 25.07	No	ns	0.6196
Row 1:WT vs. Row 12:K408R/K408R	-61.73	-126.2 to 2.732	No	ns	0.0672
Row 1:WT vs. Row 13:WT	-35.24	-95.54 to 25.07	No	ns	0.6196
Row 1:WT vs. Row 13:K408R/K408R	-61.73	-126.2 to 2.732	No	ns	0.0672
Row 1:WT vs. Row 14:WT	-35.24	-95.54 to 25.07	No	ns	0.6196
Row 1:WT vs. Row 14:K408R/K408R	-61.73	-126.2 to 2.732	No	ns	0.0672
Row 1:K408R/K408R vs. Row 2:WT	26.5	-37.97 to 90.96	No	ns	0.9538
Row 1:K408R/K408R vs. Row 2:K408R/K408R	0	-60.30 to 60.30	No	ns	>0.9999
Row 1:K408R/K408R vs. Row 3:WT	26.5	-37.97 to 90.96	No	ns	0.9538
Row 1:K408R/K408R vs. Row 3:K408R/K408R	0	-60.30 to 60.30	No	ns	>0.9999
Row 1:K408R/K408R vs. Row 4:WT	26.5	-37.97 to 90.96	No	ns	0.9538
Row 1:K408R/K408R vs. Row 4:K408R/K408R	0	-60.30 to 60.30	No	ns	>0.9999
Row 1:K408R/K408R vs. Row 5:WT	8.639	-55.83 to 73.11	No	ns	>0.9999
Row 1:K408R/K408R vs. Row 5:K408R/K408R	-17.86	-78.16 to 42.45	No	ns	0.9986
Row 1:K408R/K408R vs. Row 6:WT	8.639	-55.83 to 73.11	No	ns	>0.9999
Row 1:K408R/K408R vs. Row 6:K408R/K408R	-17.86	-78.16 to 42.45	No	ns	0.9986
Row 1:K408R/K408R vs. Row 7:WT	5.306	-59.16 to 69.77	No	ns	>0.9999
Row 1:K408R/K408R vs. Row 7:K408R/K408R	-21.19	-81.49 to 39.11	No	ns	0.9896
Row 1:K408R/K408R vs. Row 8:WT	5.306	-59.16 to 69.77	No	ns	>0.9999
Row 1:K408R/K408R vs. Row 8:K408R/K408R	-21.19	-81.49 to 39.11	No	ns	0.9896
Row 1:K408R/K408R vs. Row 9:WT	1.973	-62.49 to 66.44	No	ns	>0.9999
Row 1:K408R/K408R vs. Row 9:K408R/K408R	-24.52	-84.83 to 35.78	No	ns	0.9577
Row 1:K408R/K408R vs. Row 10:WT	-8.741	-73.21 to 55.73	No	ns	>0.9999
Row 1:K408R/K408R vs. Row 10:K408R/K408R	-35.24	-95.54 to 25.07	No	ns	0.6196
Row 1:K408R/K408R vs. Row 11:WT	-8.741	-73.21 to 55.73	No	ns	>0.9999
Row 1:K408R/K408R vs. Row 11:K408R/K408R	-35.24	-95.54 to 25.07	No	ns	0.6196
Row 1:K408R/K408R vs. Row 12:WT	-8.741	-73.21 to 55.73	No	ns	>0.9999
Row 1:K408R/K408R vs. Row 12:K408R/K408R	-35.24	-95.54 to 25.07	No	ns	0.6196
Row 1:K408R/K408R vs. Row 13:WT	-8.741	-73.21 to 55.73	No	ns	>0.9999
Row 1:K408R/K408R vs. Row 13:K408R/K408R	-35.24	-95.54 to 25.07	No	ns	0.6196
Row 1:K408R/K408R vs. Row 14:WT	-8.741	-73.21 to 55.73	No	ns	>0.9999
Row 1:K408R/K408R vs. Row 14:K408R/K408R	-35.24	-95.54 to 25.07	No	ns	0.6196
Row 2:WT vs. Row 2:K408R/K408R	-26.5	-49.29 to -3.704	Yes	*	0.0159
Row 2:WT vs. Row 3:WT	0	-60.30 to 60.30	No	ns	>0.9999
Row 2:WT vs. Row 3:K408R/K408R	-26.5	-90.96 to 37.97	No	ns	0.9538
Row 2:WT vs. Row 4:WT	0	-60.30 to 60.30	No	ns	>0.9999
Row 2:WT vs. Row 4:K408R/K408R	-26.5	-90.96 to 37.97	No	ns	0.9538
Row 2:WT vs. Row 5:WT	-17.86	-78.16 to 42.45	No	ns	0.9986
Row 2:WT vs. Row 5:K408R/K408R	-44.35	-108.8 to 20.11	No	ns	0.3777
Row 2:WT vs. Row 6:WT	-17.86	-78.16 to 42.45	No	ns	0.9986
Row 2:WT vs. Row 6:K408R/K408R	-44.35	-108.8 to 20.11	No	ns	0.3777
Row 2:WT vs. Row 7:WT	-21.19	-81.49 to 39.11	No	ns	0.9896
Row 2:WT vs. Row 7:K408R/K408R	-47.69	-112.2 to 16.78	No	ns	0.2813
Row 2:WT vs. Row 8:WT	-21.19	-81.49 to 39.11	No	ns	0.9896
Row 2:WT vs. Row 8:K408R/K408R	-47.69	-112.2 to 16.78	No	ns	0.2813
Row 2:WT vs. Row 9:WT	-24.52	-84.83 to 35.78	No	ns	0.9577
Row 2:WT vs. Row 9:K408R/K408R	-51.02	-115.5 to 13.45	No	ns	0.2048
Row 2:WT vs. Row 10:WT	-35.24	-95.54 to 25.07	No	ns	0.6196
Row 2:WT vs. Row 10:K408R/K408R	-61.73	-126.2 to 2.732	No	ns	0.0672
Row 2:WT vs. Row 11:WT	-35.24	-95.54 to 25.07	No	ns	0.6196
Row 2:WT vs. Row 11:K408R/K408R	-61.73	-126.2 to 2.732	No	ns	0.0672
Row 2:WT vs. Row 12:WT	-35.24	-95.54 to 25.07	No	ns	0.6196
Row 2:WT vs. Row 12:K408R/K408R	-61.73	-126.2 to 2.732	No	ns	0.0672
Row 2:WT vs. Row 13:WT	-35.24	-95.54 to 25.07	No	ns	0.6196
Row 2:WT vs. Row 13:K408R/K408R	-61.73	-126.2 to 2.732	No	ns	0.0672
Row 2:WT vs. Row 14:WT	-35.24	-95.54 to 25.07	No	ns	0.6196
Row 2:WT vs. Row 14:K408R/K408R	-61.73	-126.2 to 2.732	No	ns	0.0672
Row 2:K408R/K408R vs. Row 3:WT	26.5	-37.97 to 90.96	No	ns	0.9538
Row 2:K408R/K408R vs. Row 3:K408R/K408R	0	-60.30 to 60.30	No	ns	>0.9999
Row 2:K408R/K408R vs. Row 4:WT	26.5	-37.97 to 90.96	No	ns	0.9538
Row 2:K408R/K408R vs. Row 4:K408R/K408R	0	-60.30 to 60.30	No	ns	>0.9999
Row 2:K408R/K408R vs. Row 5:WT	8.639	-55.83 to 73.11	No	ns	>0.9999
Row 2:K408R/K408R vs. Row 5:K408R/K408R	-17.86	-78.16 to 42.45	No	ns	0.9986
Row 2:K408R/K408R vs. Row 6:WT	8.639	-55.83 to 73.11	No	ns	>0.9999
Row 2:K408R/K408R vs. Row 6:K408R/K408R	-17.86	-78.16 to 42.45	No	ns	0.9986
Row 2:K408R/K408R vs. Row 7:WT	5.306	-59.16 to 69.77	No	ns	>0.9999
Row 2:K408R/K408R vs. Row 7:K408R/K408R	-21.19	-81.49 to 39.11	No	ns	0.9896
Row 2:K408R/K408R vs. Row 8:WT	5.306	-59.16 to 69.77	No	ns	>0.9999
Row 2:K408R/K408R vs. Row 8:K408R/K408R	-21.19	-81.49 to 39.11	No	ns	0.9896
Row 2:K408R/K408R vs. Row 9:WT	1.973	-62.49 to 66.44	No	ns	>0.9999
Row 2:K408R/K408R vs. Row 9:K408R/K408R	-24.52	-84.83 to 35.78	No	ns	0.9577
Row 2:K408R/K408R vs. Row 10:WT	-8.741	-73.21 to 55.73	No	ns	>0.9999
Row 2:K408R/K408R vs. Row 10:K408R/K408R	-35.24	-95.54 to 25.07	No	ns	0.6196
Row 2:K408R/K408R vs. Row 11:WT	-8.741	-73.21 to 55.73	No	ns	>0.9999
Row 2:K408R/K408R vs. Row 11:K408R/K408R	-35.24	-95.54 to 25.07	No	ns	0.6196
Row 2:K408R/K408R vs. Row 12:WT	-8.741	-73.21 to 55.73	No	ns	>0.9999
Row 2:K408R/K408R vs. Row 12:K408R/K408R	-35.24	-95.54 to 25.07	No	ns	0.6196
Row 2:K408R/K408R vs. Row 13:WT	-8.741	-73.21 to 55.73	No	ns	>0.9999
Row 2:K408R/K408R vs. Row 13:K408R/K408R	-35.24	-95.54 to 25.07	No	ns	0.6196
Row 2:K408R/K408R vs. Row 14:WT	-8.741	-73.21 to 55.73	No	ns	>0.9999
Row 2:K408R/K408R vs. Row 14:K408R/K408R	-35.24	-95.54 to 25.07	No	ns	0.6196
Row 3:WT vs. Row 3:K408R/K408R	-26.5	-49.29 to -3.704	Yes	*	0.0159
Row 3:WT vs. Row 4:WT	0	-60.30 to 60.30	No	ns	>0.9999
Row 3:WT vs. Row 4:K408R/K408R	-26.5	-90.96 to 37.97	No	ns	0.9538
Row 3:WT vs. Row 5:WT	-17.86	-78.16 to 42.45	No	ns	0.9986
Row 3:WT vs. Row 5:K408R/K408R	-44.35	-108.8 to 20.11	No	ns	0.3777
Row 3:WT vs. Row 6:WT	-17.86	-78.16 to 42.45	No	ns	0.9986
Row 3:WT vs. Row 6:K408R/K408R	-44.35	-108.8 to 20.11	No	ns	0.3777
Row 3:WT vs. Row 7:WT	-21.19	-81.49 to 39.11	No	ns	0.9896
Row 3:WT vs. Row 7:K408R/K408R	-47.69	-112.2 to 16.78	No	ns	0.2813
Row 3:WT vs. Row 8:WT	-21.19	-81.49 to 39.11	No	ns	0.9896
Row 3:WT vs. Row 8:K408R/K408R	-47.69	-112.2 to 16.78	No	ns	0.2813
Row 3:WT vs. Row 9:WT	-24.52	-84.83 to 35.78	No	ns	0.9577
Row 3:WT vs. Row 9:K408R/K408R	-51.02	-115.5 to 13.45	No	ns	0.2048
Row 3:WT vs. Row 10:WT	-35.24	-95.54 to 25.07	No	ns	0.6196
Row 3:WT vs. Row 10:K408R/K408R	-61.73	-126.2 to 2.732	No	ns	0.0672
Row 3:WT vs. Row 11:WT	-35.24	-95.54 to 25.07	No	ns	0.6196
Row 3:WT vs. Row 11:K408R/K408R	-61.73	-126.2 to 2.732	No	ns	0.0672
Row 3:WT vs. Row 12:WT	-35.24	-95.54 to 25.07	No	ns	0.6196
Row 3:WT vs. Row 12:K408R/K408R	-61.73	-126.2 to 2.732	No	ns	0.0672
Row 3:WT vs. Row 13:WT	-35.24	-95.54 to 25.07	No	ns	0.6196
Row 3:WT vs. Row 13:K408R/K408R	-61.73	-126.2 to 2.732	No	ns	0.0672
Row 3:WT vs. Row 14:WT	-35.24	-95.54 to 25.07	No	ns	0.6196
Row 3:WT vs. Row 14:K408R/K408R	-61.73	-126.2 to 2.732	No	ns	0.0672
Row 3:K408R/K408R vs. Row 4:WT	26.5	-37.97 to 90.96	No	ns	0.9538
Row 3:K408R/K408R vs. Row 4:K408R/K408R	0	-60.30 to 60.30	No	ns	>0.9999
Row 3:K408R/K408R vs. Row 5:WT	8.639	-55.83 to 73.11	No	ns	>0.9999
Row 3:K408R/K408R vs. Row 5:K408R/K408R	-17.86	-78.16 to 42.45	No	ns	0.9986
Row 3:K408R/K408R vs. Row 6:WT	8.639	-55.83 to 73.11	No	ns	>0.9999
Row 3:K408R/K408R vs. Row 6:K408R/K408R	-17.86	-78.16 to 42.45	No	ns	0.9986
Row 3:K408R/K408R vs. Row 7:WT	5.306	-59.16 to 69.77	No	ns	>0.9999
Row 3:K408R/K408R vs. Row 7:K408R/K408R	-21.19	-81.49 to 39.11	No	ns	0.9896
Row 3:K408R/K408R vs. Row 8:WT	5.306	-59.16 to 69.77	No	ns	>0.9999
Row 3:K408R/K408R vs. Row 8:K408R/K408R	-21.19	-81.49 to 39.11	No	ns	0.9896
Row 3:K408R/K408R vs. Row 9:WT	1.973	-62.49 to 66.44	No	ns	>0.9999
Row 3:K408R/K408R vs. Row 9:K408R/K408R	-24.52	-84.83 to 35.78	No	ns	0.9577
Row 3:K408R/K408R vs. Row 10:WT	-8.741	-73.21 to 55.73	No	ns	>0.9999
Row 3:K408R/K408R vs. Row 10:K408R/K408R	-35.24	-95.54 to 25.07	No	ns	0.6196
Row 3:K408R/K408R vs. Row 11:WT	-8.741	-73.21 to 55.73	No	ns	>0.9999
Row 3:K408R/K408R vs. Row 11:K408R/K408R	-35.24	-95.54 to 25.07	No	ns	0.6196
Row 3:K408R/K408R vs. Row 12:WT	-8.741	-73.21 to 55.73	No	ns	>0.9999
Row 3:K408R/K408R vs. Row 12:K408R/K408R	-35.24	-95.54 to 25.07	No	ns	0.6196
Row 3:K408R/K408R vs. Row 13:WT	-8.741	-73.21 to 55.73	No	ns	>0.9999
Row 3:K408R/K408R vs. Row 13:K408R/K408R	-35.24	-95.54 to 25.07	No	ns	0.6196
Row 3:K408R/K408R vs. Row 14:WT	-8.741	-73.21 to 55.73	No	ns	>0.9999
Row 3:K408R/K408R vs. Row 14:K408R/K408R	-35.24	-95.54 to 25.07	No	ns	0.6196
Row 4:WT vs. Row 4:K408R/K408R	-26.5	-49.29 to -3.704	Yes	*	0.0159
Row 4:WT vs. Row 5:WT	-17.86	-78.16 to 42.45	No	ns	0.9986
Row 4:WT vs. Row 5:K408R/K408R	-44.35	-108.8 to 20.11	No	ns	0.3777
Row 4:WT vs. Row 6:WT	-17.86	-78.16 to 42.45	No	ns	0.9986
Row 4:WT vs. Row 6:K408R/K408R	-44.35	-108.8 to 20.11	No	ns	0.3777
Row 4:WT vs. Row 7:WT	-21.19	-81.49 to 39.11	No	ns	0.9896
Row 4:WT vs. Row 7:K408R/K408R	-47.69	-112.2 to 16.78	No	ns	0.2813
Row 4:WT vs. Row 8:WT	-21.19	-81.49 to 39.11	No	ns	0.9896
Row 4:WT vs. Row 8:K408R/K408R	-47.69	-112.2 to 16.78	No	ns	0.2813
Row 4:WT vs. Row 9:WT	-24.52	-84.83 to 35.78	No	ns	0.9577
Row 4:WT vs. Row 9:K408R/K408R	-51.02	-115.5 to 13.45	No	ns	0.2048
Row 4:WT vs. Row 10:WT	-35.24	-95.54 to 25.07	No	ns	0.6196
Row 4:WT vs. Row 10:K408R/K408R	-61.73	-126.2 to 2.732	No	ns	0.0672
Row 4:WT vs. Row 11:WT	-35.24	-95.54 to 25.07	No	ns	0.6196
Row 4:WT vs. Row 11:K408R/K408R	-61.73	-126.2 to 2.732	No	ns	0.0672
Row 4:WT vs. Row 12:WT	-35.24	-95.54 to 25.07	No	ns	0.6196
Row 4:WT vs. Row 12:K408R/K408R	-61.73	-126.2 to 2.732	No	ns	0.0672
Row 4:WT vs. Row 13:WT	-35.24	-95.54 to 25.07	No	ns	0.6196
Row 4:WT vs. Row 13:K408R/K408R	-61.73	-126.2 to 2.732	No	ns	0.0672
Row 4:WT vs. Row 14:WT	-35.24	-95.54 to 25.07	No	ns	0.6196
Row 4:WT vs. Row 14:K408R/K408R	-61.73	-126.2 to 2.732	No	ns	0.0672
Row 4:K408R/K408R vs. Row 5:WT	8.639	-55.83 to 73.11	No	ns	>0.9999
Row 4:K408R/K408R vs. Row 5:K408R/K408R	-17.86	-78.16 to 42.45	No	ns	0.9986
Row 4:K408R/K408R vs. Row 6:WT	8.639	-55.83 to 73.11	No	ns	>0.9999
Row 4:K408R/K408R vs. Row 6:K408R/K408R	-17.86	-78.16 to 42.45	No	ns	0.9986
Row 4:K408R/K408R vs. Row 7:WT	5.306	-59.16 to 69.77	No	ns	>0.9999
Row 4:K408R/K408R vs. Row 7:K408R/K408R	-21.19	-81.49 to 39.11	No	ns	0.9896
Row 4:K408R/K408R vs. Row 8:WT	5.306	-59.16 to 69.77	No	ns	>0.9999
Row 4:K408R/K408R vs. Row 8:K408R/K408R	-21.19	-81.49 to 39.11	No	ns	0.9896
Row 4:K408R/K408R vs. Row 9:WT	1.973	-62.49 to 66.44	No	ns	>0.9999
Row 4:K408R/K408R vs. Row 9:K408R/K408R	-24.52	-84.83 to 35.78	No	ns	0.9577
Row 4:K408R/K408R vs. Row 10:WT	-8.741	-73.21 to 55.73	No	ns	>0.9999
Row 4:K408R/K408R vs. Row 10:K408R/K408R	-35.24	-95.54 to 25.07	No	ns	0.6196
Row 4:K408R/K408R vs. Row 11:WT	-8.741	-73.21 to 55.73	No	ns	>0.9999
Row 4:K408R/K408R vs. Row 11:K408R/K408R	-35.24	-95.54 to 25.07	No	ns	0.6196
Row 4:K408R/K408R vs. Row 12:WT	-8.741	-73.21 to 55.73	No	ns	>0.9999
Row 4:K408R/K408R vs. Row 12:K408R/K408R	-35.24	-95.54 to 25.07	No	ns	0.6196
Row 4:K408R/K408R vs. Row 13:WT	-8.741	-73.21 to 55.73	No	ns	>0.9999
Row 4:K408R/K408R vs. Row 13:K408R/K408R	-35.24	-95.54 to 25.07	No	ns	0.6196
Row 4:K408R/K408R vs. Row 14:WT	-8.741	-73.21 to 55.73	No	ns	>0.9999
Row 4:K408R/K408R vs. Row 14:K408R/K408R	-35.24	-95.54 to 25.07	No	ns	0.6196
Row 5:WT vs. Row 5:K408R/K408R	-26.5	-49.29 to -3.704	Yes	*	0.0159
Row 5:WT vs. Row 6:WT	-3.553e-15	-60.30 to 60.30	No	ns	>0.9999
Row 5:WT vs. Row 6:K408R/K408R	-26.5	-90.96 to 37.97	No	ns	0.9538
Row 5:WT vs. Row 7:WT	-3.333	-63.64 to 56.97	No	ns	>0.9999
Row 5:WT vs. Row 7:K408R/K408R	-29.83	-94.30 to 34.64	No	ns	0.8873
Row 5:WT vs. Row 8:WT	-3.333	-63.64 to 56.97	No	ns	>0.9999
Row 5:WT vs. Row 8:K408R/K408R	-29.83	-94.30 to 34.64	No	ns	0.8873
Row 5:WT vs. Row 9:WT	-6.667	-66.97 to 53.64	No	ns	>0.9999
Row 5:WT vs. Row 9:K408R/K408R	-33.16	-97.63 to 31.30	No	ns	0.7872
Row 5:WT vs. Row 10:WT	-17.38	-77.68 to 42.92	No	ns	0.9991
Row 5:WT vs. Row 10:K408R/K408R	-43.88	-108.3 to 20.59	No	ns	0.393
Row 5:WT vs. Row 11:WT	-17.38	-77.68 to 42.92	No	ns	0.9991
Row 5:WT vs. Row 11:K408R/K408R	-43.88	-108.3 to 20.59	No	ns	0.393
Row 5:WT vs. Row 12:WT	-17.38	-77.68 to 42.92	No	ns	0.9991
Row 5:WT vs. Row 12:K408R/K408R	-43.88	-108.3 to 20.59	No	ns	0.393
Row 5:WT vs. Row 13:WT	-17.38	-77.68 to 42.92	No	ns	0.9991
Row 5:WT vs. Row 13:K408R/K408R	-43.88	-108.3 to 20.59	No	ns	0.393
Row 5:WT vs. Row 14:WT	-17.38	-77.68 to 42.92	No	ns	0.9991
Row 5:WT vs. Row 14:K408R/K408R	-43.88	-108.3 to 20.59	No	ns	0.393
Row 5:K408R/K408R vs. Row 6:WT	26.5	-37.97 to 90.96	No	ns	0.9538
Row 5:K408R/K408R vs. Row 6:K408R/K408R	0	-60.30 to 60.30	No	ns	>0.9999
Row 5:K408R/K408R vs. Row 7:WT	23.16	-41.30 to 87.63	No	ns	0.9868
Row 5:K408R/K408R vs. Row 7:K408R/K408R	-3.333	-63.64 to 56.97	No	ns	>0.9999
Row 5:K408R/K408R vs. Row 8:WT	23.16	-41.30 to 87.63	No	ns	0.9868
Row 5:K408R/K408R vs. Row 8:K408R/K408R	-3.333	-63.64 to 56.97	No	ns	>0.9999
Row 5:K408R/K408R vs. Row 9:WT	19.83	-44.64 to 84.30	No	ns	0.9978
Row 5:K408R/K408R vs. Row 9:K408R/K408R	-6.667	-66.97 to 53.64	No	ns	>0.9999
Row 5:K408R/K408R vs. Row 10:WT	9.116	-55.35 to 73.58	No	ns	>0.9999
Row 5:K408R/K408R vs. Row 10:K408R/K408R	-17.38	-77.68 to 42.92	No	ns	0.9991
Row 5:K408R/K408R vs. Row 11:WT	9.116	-55.35 to 73.58	No	ns	>0.9999
Row 5:K408R/K408R vs. Row 11:K408R/K408R	-17.38	-77.68 to 42.92	No	ns	0.9991
Row 5:K408R/K408R vs. Row 12:WT	9.116	-55.35 to 73.58	No	ns	>0.9999
Row 5:K408R/K408R vs. Row 12:K408R/K408R	-17.38	-77.68 to 42.92	No	ns	0.9991
Row 5:K408R/K408R vs. Row 13:WT	9.116	-55.35 to 73.58	No	ns	>0.9999
Row 5:K408R/K408R vs. Row 13:K408R/K408R	-17.38	-77.68 to 42.92	No	ns	0.9991
Row 5:K408R/K408R vs. Row 14:WT	9.116	-55.35 to 73.58	No	ns	>0.9999
Row 5:K408R/K408R vs. Row 14:K408R/K408R	-17.38	-77.68 to 42.92	No	ns	0.9991
Row 6:WT vs. Row 6:K408R/K408R	-26.5	-49.29 to -3.704	Yes	*	0.0159
Row 6:WT vs. Row 7:WT	-3.333	-63.64 to 56.97	No	ns	>0.9999
Row 6:WT vs. Row 7:K408R/K408R	-29.83	-94.30 to 34.64	No	ns	0.8873
Row 6:WT vs. Row 8:WT	-3.333	-63.64 to 56.97	No	ns	>0.9999
Row 6:WT vs. Row 8:K408R/K408R	-29.83	-94.30 to 34.64	No	ns	0.8873
Row 6:WT vs. Row 9:WT	-6.667	-66.97 to 53.64	No	ns	>0.9999
Row 6:WT vs. Row 9:K408R/K408R	-33.16	-97.63 to 31.30	No	ns	0.7872
Row 6:WT vs. Row 10:WT	-17.38	-77.68 to 42.92	No	ns	0.9991
Row 6:WT vs. Row 10:K408R/K408R	-43.88	-108.3 to 20.59	No	ns	0.393
Row 6:WT vs. Row 11:WT	-17.38	-77.68 to 42.92	No	ns	0.9991
Row 6:WT vs. Row 11:K408R/K408R	-43.88	-108.3 to 20.59	No	ns	0.393
Row 6:WT vs. Row 12:WT	-17.38	-77.68 to 42.92	No	ns	0.9991
Row 6:WT vs. Row 12:K408R/K408R	-43.88	-108.3 to 20.59	No	ns	0.393
Row 6:WT vs. Row 13:WT	-17.38	-77.68 to 42.92	No	ns	0.9991
Row 6:WT vs. Row 13:K408R/K408R	-43.88	-108.3 to 20.59	No	ns	0.393
Row 6:WT vs. Row 14:WT	-17.38	-77.68 to 42.92	No	ns	0.9991
Row 6:WT vs. Row 14:K408R/K408R	-43.88	-108.3 to 20.59	No	ns	0.393
Row 6:K408R/K408R vs. Row 7:WT	23.16	-41.30 to 87.63	No	ns	0.9868
Row 6:K408R/K408R vs. Row 7:K408R/K408R	-3.333	-63.64 to 56.97	No	ns	>0.9999
Row 6:K408R/K408R vs. Row 8:WT	23.16	-41.30 to 87.63	No	ns	0.9868
Row 6:K408R/K408R vs. Row 8:K408R/K408R	-3.333	-63.64 to 56.97	No	ns	>0.9999
Row 6:K408R/K408R vs. Row 9:WT	19.83	-44.64 to 84.30	No	ns	0.9978
Row 6:K408R/K408R vs. Row 9:K408R/K408R	-6.667	-66.97 to 53.64	No	ns	>0.9999
Row 6:K408R/K408R vs. Row 10:WT	9.116	-55.35 to 73.58	No	ns	>0.9999
Row 6:K408R/K408R vs. Row 10:K408R/K408R	-17.38	-77.68 to 42.92	No	ns	0.9991
Row 6:K408R/K408R vs. Row 11:WT	9.116	-55.35 to 73.58	No	ns	>0.9999
Row 6:K408R/K408R vs. Row 11:K408R/K408R	-17.38	-77.68 to 42.92	No	ns	0.9991
Row 6:K408R/K408R vs. Row 12:WT	9.116	-55.35 to 73.58	No	ns	>0.9999
Row 6:K408R/K408R vs. Row 12:K408R/K408R	-17.38	-77.68 to 42.92	No	ns	0.9991
Row 6:K408R/K408R vs. Row 13:WT	9.116	-55.35 to 73.58	No	ns	>0.9999
Row 6:K408R/K408R vs. Row 13:K408R/K408R	-17.38	-77.68 to 42.92	No	ns	0.9991
Row 6:K408R/K408R vs. Row 14:WT	9.116	-55.35 to 73.58	No	ns	>0.9999
Row 6:K408R/K408R vs. Row 14:K408R/K408R	-17.38	-77.68 to 42.92	No	ns	0.9991
Row 7:WT vs. Row 7:K408R/K408R	-26.5	-49.29 to -3.704	Yes	*	0.0159
Row 7:WT vs. Row 8:WT	0	-60.30 to 60.30	No	ns	>0.9999
Row 7:WT vs. Row 8:K408R/K408R	-26.5	-90.96 to 37.97	No	ns	0.9538
Row 7:WT vs. Row 9:WT	-3.333	-63.64 to 56.97	No	ns	>0.9999
Row 7:WT vs. Row 9:K408R/K408R	-29.83	-94.30 to 34.64	No	ns	0.8873
Row 7:WT vs. Row 10:WT	-14.05	-74.35 to 46.26	No	ns	>0.9999
Row 7:WT vs. Row 10:K408R/K408R	-40.54	-105.0 to 23.92	No	ns	0.5099
Row 7:WT vs. Row 11:WT	-14.05	-74.35 to 46.26	No	ns	>0.9999
Row 7:WT vs. Row 11:K408R/K408R	-40.54	-105.0 to 23.92	No	ns	0.5099
Row 7:WT vs. Row 12:WT	-14.05	-74.35 to 46.26	No	ns	>0.9999
Row 7:WT vs. Row 12:K408R/K408R	-40.54	-105.0 to 23.92	No	ns	0.5099
Row 7:WT vs. Row 13:WT	-14.05	-74.35 to 46.26	No	ns	>0.9999
Row 7:WT vs. Row 13:K408R/K408R	-40.54	-105.0 to 23.92	No	ns	0.5099
Row 7:WT vs. Row 14:WT	-14.05	-74.35 to 46.26	No	ns	>0.9999
Row 7:WT vs. Row 14:K408R/K408R	-40.54	-105.0 to 23.92	No	ns	0.5099
Row 7:K408R/K408R vs. Row 8:WT	26.5	-37.97 to 90.96	No	ns	0.9538
Row 7:K408R/K408R vs. Row 8:K408R/K408R	0	-60.30 to 60.30	No	ns	>0.9999
Row 7:K408R/K408R vs. Row 9:WT	23.16	-41.30 to 87.63	No	ns	0.9868
Row 7:K408R/K408R vs. Row 9:K408R/K408R	-3.333	-63.64 to 56.97	No	ns	>0.9999
Row 7:K408R/K408R vs. Row 10:WT	12.45	-52.02 to 76.92	No	ns	>0.9999
Row 7:K408R/K408R vs. Row 10:K408R/K408R	-14.05	-74.35 to 46.26	No	ns	>0.9999
Row 7:K408R/K408R vs. Row 11:WT	12.45	-52.02 to 76.92	No	ns	>0.9999
Row 7:K408R/K408R vs. Row 11:K408R/K408R	-14.05	-74.35 to 46.26	No	ns	>0.9999
Row 7:K408R/K408R vs. Row 12:WT	12.45	-52.02 to 76.92	No	ns	>0.9999
Row 7:K408R/K408R vs. Row 12:K408R/K408R	-14.05	-74.35 to 46.26	No	ns	>0.9999
Row 7:K408R/K408R vs. Row 13:WT	12.45	-52.02 to 76.92	No	ns	>0.9999
Row 7:K408R/K408R vs. Row 13:K408R/K408R	-14.05	-74.35 to 46.26	No	ns	>0.9999
Row 7:K408R/K408R vs. Row 14:WT	12.45	-52.02 to 76.92	No	ns	>0.9999
Row 7:K408R/K408R vs. Row 14:K408R/K408R	-14.05	-74.35 to 46.26	No	ns	>0.9999
Row 8:WT vs. Row 8:K408R/K408R	-26.5	-49.29 to -3.704	Yes	*	0.0159
Row 8:WT vs. Row 9:WT	-3.333	-63.64 to 56.97	No	ns	>0.9999
Row 8:WT vs. Row 9:K408R/K408R	-29.83	-94.30 to 34.64	No	ns	0.8873
Row 8:WT vs. Row 10:WT	-14.05	-74.35 to 46.26	No	ns	>0.9999
Row 8:WT vs. Row 10:K408R/K408R	-40.54	-105.0 to 23.92	No	ns	0.5099
Row 8:WT vs. Row 11:WT	-14.05	-74.35 to 46.26	No	ns	>0.9999
Row 8:WT vs. Row 11:K408R/K408R	-40.54	-105.0 to 23.92	No	ns	0.5099
Row 8:WT vs. Row 12:WT	-14.05	-74.35 to 46.26	No	ns	>0.9999
Row 8:WT vs. Row 12:K408R/K408R	-40.54	-105.0 to 23.92	No	ns	0.5099
Row 8:WT vs. Row 13:WT	-14.05	-74.35 to 46.26	No	ns	>0.9999
Row 8:WT vs. Row 13:K408R/K408R	-40.54	-105.0 to 23.92	No	ns	0.5099
Row 8:WT vs. Row 14:WT	-14.05	-74.35 to 46.26	No	ns	>0.9999
Row 8:WT vs. Row 14:K408R/K408R	-40.54	-105.0 to 23.92	No	ns	0.5099
Row 8:K408R/K408R vs. Row 9:WT	23.16	-41.30 to 87.63	No	ns	0.9868
Row 8:K408R/K408R vs. Row 9:K408R/K408R	-3.333	-63.64 to 56.97	No	ns	>0.9999
Row 8:K408R/K408R vs. Row 10:WT	12.45	-52.02 to 76.92	No	ns	>0.9999
Row 8:K408R/K408R vs. Row 10:K408R/K408R	-14.05	-74.35 to 46.26	No	ns	>0.9999
Row 8:K408R/K408R vs. Row 11:WT	12.45	-52.02 to 76.92	No	ns	>0.9999
Row 8:K408R/K408R vs. Row 11:K408R/K408R	-14.05	-74.35 to 46.26	No	ns	>0.9999
Row 8:K408R/K408R vs. Row 12:WT	12.45	-52.02 to 76.92	No	ns	>0.9999
Row 8:K408R/K408R vs. Row 12:K408R/K408R	-14.05	-74.35 to 46.26	No	ns	>0.9999
Row 8:K408R/K408R vs. Row 13:WT	12.45	-52.02 to 76.92	No	ns	>0.9999
Row 8:K408R/K408R vs. Row 13:K408R/K408R	-14.05	-74.35 to 46.26	No	ns	>0.9999
Row 8:K408R/K408R vs. Row 14:WT	12.45	-52.02 to 76.92	No	ns	>0.9999
Row 8:K408R/K408R vs. Row 14:K408R/K408R	-14.05	-74.35 to 46.26	No	ns	>0.9999
Row 9:WT vs. Row 9:K408R/K408R	-26.5	-49.29 to -3.704	Yes	*	0.0159
Row 9:WT vs. Row 10:WT	-10.71	-71.02 to 49.59	No	ns	>0.9999
Row 9:WT vs. Row 10:K408R/K408R	-37.21	-101.7 to 27.26	No	ns	0.6374
Row 9:WT vs. Row 11:WT	-10.71	-71.02 to 49.59	No	ns	>0.9999
Row 9:WT vs. Row 11:K408R/K408R	-37.21	-101.7 to 27.26	No	ns	0.6374
Row 9:WT vs. Row 12:WT	-10.71	-71.02 to 49.59	No	ns	>0.9999
Row 9:WT vs. Row 12:K408R/K408R	-37.21	-101.7 to 27.26	No	ns	0.6374
Row 9:WT vs. Row 13:WT	-10.71	-71.02 to 49.59	No	ns	>0.9999
Row 9:WT vs. Row 13:K408R/K408R	-37.21	-101.7 to 27.26	No	ns	0.6374
Row 9:WT vs. Row 14:WT	-10.71	-71.02 to 49.59	No	ns	>0.9999
Row 9:WT vs. Row 14:K408R/K408R	-37.21	-101.7 to 27.26	No	ns	0.6374
Row 9:K408R/K408R vs. Row 10:WT	15.78	-48.68 to 80.25	No	ns	>0.9999
Row 9:K408R/K408R vs. Row 10:K408R/K408R	-10.71	-71.02 to 49.59	No	ns	>0.9999
Row 9:K408R/K408R vs. Row 11:WT	15.78	-48.68 to 80.25	No	ns	>0.9999
Row 9:K408R/K408R vs. Row 11:K408R/K408R	-10.71	-71.02 to 49.59	No	ns	>0.9999
Row 9:K408R/K408R vs. Row 12:WT	15.78	-48.68 to 80.25	No	ns	>0.9999
Row 9:K408R/K408R vs. Row 12:K408R/K408R	-10.71	-71.02 to 49.59	No	ns	>0.9999
Row 9:K408R/K408R vs. Row 13:WT	15.78	-48.68 to 80.25	No	ns	>0.9999
Row 9:K408R/K408R vs. Row 13:K408R/K408R	-10.71	-71.02 to 49.59	No	ns	>0.9999
Row 9:K408R/K408R vs. Row 14:WT	15.78	-48.68 to 80.25	No	ns	>0.9999
Row 9:K408R/K408R vs. Row 14:K408R/K408R	-10.71	-71.02 to 49.59	No	ns	>0.9999
Row 10:WT vs. Row 10:K408R/K408R	-26.5	-49.29 to -3.704	Yes	*	0.0159
Row 10:WT vs. Row 11:WT	0	-60.30 to 60.30	No	ns	>0.9999
Row 10:WT vs. Row 11:K408R/K408R	-26.5	-90.96 to 37.97	No	ns	0.9538
Row 10:WT vs. Row 12:WT	0	-60.30 to 60.30	No	ns	>0.9999
Row 10:WT vs. Row 12:K408R/K408R	-26.5	-90.96 to 37.97	No	ns	0.9538
Row 10:WT vs. Row 13:WT	0	-60.30 to 60.30	No	ns	>0.9999
Row 10:WT vs. Row 13:K408R/K408R	-26.5	-90.96 to 37.97	No	ns	0.9538
Row 10:WT vs. Row 14:WT	0	-60.30 to 60.30	No	ns	>0.9999
Row 10:WT vs. Row 14:K408R/K408R	-26.5	-90.96 to 37.97	No	ns	0.9538
Row 10:K408R/K408R vs. Row 11:WT	26.5	-37.97 to 90.96	No	ns	0.9538
Row 10:K408R/K408R vs. Row 11:K408R/K408R	0	-60.30 to 60.30	No	ns	>0.9999
Row 10:K408R/K408R vs. Row 12:WT	26.5	-37.97 to 90.96	No	ns	0.9538
Row 10:K408R/K408R vs. Row 12:K408R/K408R	0	-60.30 to 60.30	No	ns	>0.9999
Row 10:K408R/K408R vs. Row 13:WT	26.5	-37.97 to 90.96	No	ns	0.9538
Row 10:K408R/K408R vs. Row 13:K408R/K408R	0	-60.30 to 60.30	No	ns	>0.9999
Row 10:K408R/K408R vs. Row 14:WT	26.5	-37.97 to 90.96	No	ns	0.9538
Row 10:K408R/K408R vs. Row 14:K408R/K408R	0	-60.30 to 60.30	No	ns	>0.9999
Row 11:WT vs. Row 11:K408R/K408R	-26.5	-49.29 to -3.704	Yes	*	0.0159
Row 11:WT vs. Row 12:WT	0	-60.30 to 60.30	No	ns	>0.9999
Row 11:WT vs. Row 12:K408R/K408R	-26.5	-90.96 to 37.97	No	ns	0.9538
Row 11:WT vs. Row 13:WT	0	-60.30 to 60.30	No	ns	>0.9999
Row 11:WT vs. Row 13:K408R/K408R	-26.5	-90.96 to 37.97	No	ns	0.9538
Row 11:WT vs. Row 14:WT	0	-60.30 to 60.30	No	ns	>0.9999
Row 11:WT vs. Row 14:K408R/K408R	-26.5	-90.96 to 37.97	No	ns	0.9538
Row 11:K408R/K408R vs. Row 12:WT	26.5	-37.97 to 90.96	No	ns	0.9538
Row 11:K408R/K408R vs. Row 12:K408R/K408R	0	-60.30 to 60.30	No	ns	>0.9999
Row 11:K408R/K408R vs. Row 13:WT	26.5	-37.97 to 90.96	No	ns	0.9538
Row 11:K408R/K408R vs. Row 13:K408R/K408R	0	-60.30 to 60.30	No	ns	>0.9999
Row 11:K408R/K408R vs. Row 14:WT	26.5	-37.97 to 90.96	No	ns	0.9538
Row 11:K408R/K408R vs. Row 14:K408R/K408R	0	-60.30 to 60.30	No	ns	>0.9999
Row 12:WT vs. Row 12:K408R/K408R	-26.5	-49.29 to -3.704	Yes	*	0.0159
Row 12:WT vs. Row 13:WT	0	-60.30 to 60.30	No	ns	>0.9999
Row 12:WT vs. Row 13:K408R/K408R	-26.5	-90.96 to 37.97	No	ns	0.9538
Row 12:WT vs. Row 14:WT	0	-60.30 to 60.30	No	ns	>0.9999
Row 12:WT vs. Row 14:K408R/K408R	-26.5	-90.96 to 37.97	No	ns	0.9538
Row 12:K408R/K408R vs. Row 13:WT	26.5	-37.97 to 90.96	No	ns	0.9538
Row 12:K408R/K408R vs. Row 13:K408R/K408R	0	-60.30 to 60.30	No	ns	>0.9999
Row 12:K408R/K408R vs. Row 14:WT	26.5	-37.97 to 90.96	No	ns	0.9538
Row 12:K408R/K408R vs. Row 14:K408R/K408R	0	-60.30 to 60.30	No	ns	>0.9999
Row 13:WT vs. Row 13:K408R/K408R	-26.5	-49.29 to -3.704	Yes	*	0.0159
Row 13:WT vs. Row 14:WT	0	-60.30 to 60.30	No	ns	>0.9999
Row 13:WT vs. Row 14:K408R/K408R	-26.5	-90.96 to 37.97	No	ns	0.9538
Row 13:K408R/K408R vs. Row 14:WT	26.5	-37.97 to 90.96	No	ns	0.9538
Row 13:K408R/K408R vs. Row 14:K408R/K408R	0	-60.30 to 60.30	No	ns	>0.9999
Row 14:WT vs. Row 14:K408R/K408R	-26.5	-49.29 to -3.704	Yes	*	0.0159
Test details	Predicted (LS) mean 1	Predicted (LS) mean 2	Predicted (LS) mean diff.	SE of diff.	N1	N2	q	DF
Row 1:WT vs. Row 1:K408R/K408R	-13.25	13.25	-26.5	4.976	1	1	7.53	13
Row 1:WT vs. Row 2:WT	-13.25	-13.25	0	13.17	1	1	0	13
Row 1:WT vs. Row 2:K408R/K408R	-13.25	13.25	-26.5	14.07	1	1	2.662	13
Row 1:WT vs. Row 3:WT	-13.25	-13.25	0	13.17	1	1	0	13
Row 1:WT vs. Row 3:K408R/K408R	-13.25	13.25	-26.5	14.07	1	1	2.662	13
Row 1:WT vs. Row 4:WT	-13.25	-13.25	0	13.17	1	1	0	13
Row 1:WT vs. Row 4:K408R/K408R	-13.25	13.25	-26.5	14.07	1	1	2.662	13
Row 1:WT vs. Row 5:WT	-13.25	4.609	-17.86	13.17	1	1	1.918	13
Row 1:WT vs. Row 5:K408R/K408R	-13.25	31.11	-44.35	14.07	1	1	4.457	13
Row 1:WT vs. Row 6:WT	-13.25	4.609	-17.86	13.17	1	1	1.918	13
Row 1:WT vs. Row 6:K408R/K408R	-13.25	31.11	-44.35	14.07	1	1	4.457	13
Row 1:WT vs. Row 7:WT	-13.25	7.942	-21.19	13.17	1	1	2.276	13
Row 1:WT vs. Row 7:K408R/K408R	-13.25	34.44	-47.69	14.07	1	1	4.791	13
Row 1:WT vs. Row 8:WT	-13.25	7.942	-21.19	13.17	1	1	2.276	13
Row 1:WT vs. Row 8:K408R/K408R	-13.25	34.44	-47.69	14.07	1	1	4.791	13
Row 1:WT vs. Row 9:WT	-13.25	11.28	-24.52	13.17	1	1	2.634	13
Row 1:WT vs. Row 9:K408R/K408R	-13.25	37.77	-51.02	14.07	1	1	5.126	13
Row 1:WT vs. Row 10:WT	-13.25	21.99	-35.24	13.17	1	1	3.785	13
Row 1:WT vs. Row 10:K408R/K408R	-13.25	48.49	-61.73	14.07	1	1	6.203	13
Row 1:WT vs. Row 11:WT	-13.25	21.99	-35.24	13.17	1	1	3.785	13
Row 1:WT vs. Row 11:K408R/K408R	-13.25	48.49	-61.73	14.07	1	1	6.203	13
Row 1:WT vs. Row 12:WT	-13.25	21.99	-35.24	13.17	1	1	3.785	13
Row 1:WT vs. Row 12:K408R/K408R	-13.25	48.49	-61.73	14.07	1	1	6.203	13
Row 1:WT vs. Row 13:WT	-13.25	21.99	-35.24	13.17	1	1	3.785	13
Row 1:WT vs. Row 13:K408R/K408R	-13.25	48.49	-61.73	14.07	1	1	6.203	13
Row 1:WT vs. Row 14:WT	-13.25	21.99	-35.24	13.17	1	1	3.785	13
Row 1:WT vs. Row 14:K408R/K408R	-13.25	48.49	-61.73	14.07	1	1	6.203	13
Row 1:K408R/K408R vs. Row 2:WT	13.25	-13.25	26.5	14.07	1	1	2.662	13
Row 1:K408R/K408R vs. Row 2:K408R/K408R	13.25	13.25	0	13.17	1	1	0	13
Row 1:K408R/K408R vs. Row 3:WT	13.25	-13.25	26.5	14.07	1	1	2.662	13
Row 1:K408R/K408R vs. Row 3:K408R/K408R	13.25	13.25	0	13.17	1	1	0	13
Row 1:K408R/K408R vs. Row 4:WT	13.25	-13.25	26.5	14.07	1	1	2.662	13
Row 1:K408R/K408R vs. Row 4:K408R/K408R	13.25	13.25	0	13.17	1	1	0	13
Row 1:K408R/K408R vs. Row 5:WT	13.25	4.609	8.639	14.07	1	1	0.8681	13
Row 1:K408R/K408R vs. Row 5:K408R/K408R	13.25	31.11	-17.86	13.17	1	1	1.918	13
Row 1:K408R/K408R vs. Row 6:WT	13.25	4.609	8.639	14.07	1	1	0.8681	13
Row 1:K408R/K408R vs. Row 6:K408R/K408R	13.25	31.11	-17.86	13.17	1	1	1.918	13
Row 1:K408R/K408R vs. Row 7:WT	13.25	7.942	5.306	14.07	1	1	0.5331	13
Row 1:K408R/K408R vs. Row 7:K408R/K408R	13.25	34.44	-21.19	13.17	1	1	2.276	13
Row 1:K408R/K408R vs. Row 8:WT	13.25	7.942	5.306	14.07	1	1	0.5331	13
Row 1:K408R/K408R vs. Row 8:K408R/K408R	13.25	34.44	-21.19	13.17	1	1	2.276	13
Row 1:K408R/K408R vs. Row 9:WT	13.25	11.28	1.973	14.07	1	1	0.1982	13
Row 1:K408R/K408R vs. Row 9:K408R/K408R	13.25	37.77	-24.52	13.17	1	1	2.634	13
Row 1:K408R/K408R vs. Row 10:WT	13.25	21.99	-8.741	14.07	1	1	0.8783	13
Row 1:K408R/K408R vs. Row 10:K408R/K408R	13.25	48.49	-35.24	13.17	1	1	3.785	13
Row 1:K408R/K408R vs. Row 11:WT	13.25	21.99	-8.741	14.07	1	1	0.8783	13
Row 1:K408R/K408R vs. Row 11:K408R/K408R	13.25	48.49	-35.24	13.17	1	1	3.785	13
Row 1:K408R/K408R vs. Row 12:WT	13.25	21.99	-8.741	14.07	1	1	0.8783	13
Row 1:K408R/K408R vs. Row 12:K408R/K408R	13.25	48.49	-35.24	13.17	1	1	3.785	13
Row 1:K408R/K408R vs. Row 13:WT	13.25	21.99	-8.741	14.07	1	1	0.8783	13
Row 1:K408R/K408R vs. Row 13:K408R/K408R	13.25	48.49	-35.24	13.17	1	1	3.785	13
Row 1:K408R/K408R vs. Row 14:WT	13.25	21.99	-8.741	14.07	1	1	0.8783	13
Row 1:K408R/K408R vs. Row 14:K408R/K408R	13.25	48.49	-35.24	13.17	1	1	3.785	13
Row 2:WT vs. Row 2:K408R/K408R	-13.25	13.25	-26.5	4.976	1	1	7.53	13
Row 2:WT vs. Row 3:WT	-13.25	-13.25	0	13.17	1	1	0	13
Row 2:WT vs. Row 3:K408R/K408R	-13.25	13.25	-26.5	14.07	1	1	2.662	13
Row 2:WT vs. Row 4:WT	-13.25	-13.25	0	13.17	1	1	0	13
Row 2:WT vs. Row 4:K408R/K408R	-13.25	13.25	-26.5	14.07	1	1	2.662	13
Row 2:WT vs. Row 5:WT	-13.25	4.609	-17.86	13.17	1	1	1.918	13
Row 2:WT vs. Row 5:K408R/K408R	-13.25	31.11	-44.35	14.07	1	1	4.457	13
Row 2:WT vs. Row 6:WT	-13.25	4.609	-17.86	13.17	1	1	1.918	13
Row 2:WT vs. Row 6:K408R/K408R	-13.25	31.11	-44.35	14.07	1	1	4.457	13
Row 2:WT vs. Row 7:WT	-13.25	7.942	-21.19	13.17	1	1	2.276	13
Row 2:WT vs. Row 7:K408R/K408R	-13.25	34.44	-47.69	14.07	1	1	4.791	13
Row 2:WT vs. Row 8:WT	-13.25	7.942	-21.19	13.17	1	1	2.276	13
Row 2:WT vs. Row 8:K408R/K408R	-13.25	34.44	-47.69	14.07	1	1	4.791	13
Row 2:WT vs. Row 9:WT	-13.25	11.28	-24.52	13.17	1	1	2.634	13
Row 2:WT vs. Row 9:K408R/K408R	-13.25	37.77	-51.02	14.07	1	1	5.126	13
Row 2:WT vs. Row 10:WT	-13.25	21.99	-35.24	13.17	1	1	3.785	13
Row 2:WT vs. Row 10:K408R/K408R	-13.25	48.49	-61.73	14.07	1	1	6.203	13
Row 2:WT vs. Row 11:WT	-13.25	21.99	-35.24	13.17	1	1	3.785	13
Row 2:WT vs. Row 11:K408R/K408R	-13.25	48.49	-61.73	14.07	1	1	6.203	13
Row 2:WT vs. Row 12:WT	-13.25	21.99	-35.24	13.17	1	1	3.785	13
Row 2:WT vs. Row 12:K408R/K408R	-13.25	48.49	-61.73	14.07	1	1	6.203	13
Row 2:WT vs. Row 13:WT	-13.25	21.99	-35.24	13.17	1	1	3.785	13
Row 2:WT vs. Row 13:K408R/K408R	-13.25	48.49	-61.73	14.07	1	1	6.203	13
Row 2:WT vs. Row 14:WT	-13.25	21.99	-35.24	13.17	1	1	3.785	13
Row 2:WT vs. Row 14:K408R/K408R	-13.25	48.49	-61.73	14.07	1	1	6.203	13
Row 2:K408R/K408R vs. Row 3:WT	13.25	-13.25	26.5	14.07	1	1	2.662	13
Row 2:K408R/K408R vs. Row 3:K408R/K408R	13.25	13.25	0	13.17	1	1	0	13
Row 2:K408R/K408R vs. Row 4:WT	13.25	-13.25	26.5	14.07	1	1	2.662	13
Row 2:K408R/K408R vs. Row 4:K408R/K408R	13.25	13.25	0	13.17	1	1	0	13
Row 2:K408R/K408R vs. Row 5:WT	13.25	4.609	8.639	14.07	1	1	0.8681	13
Row 2:K408R/K408R vs. Row 5:K408R/K408R	13.25	31.11	-17.86	13.17	1	1	1.918	13
Row 2:K408R/K408R vs. Row 6:WT	13.25	4.609	8.639	14.07	1	1	0.8681	13
Row 2:K408R/K408R vs. Row 6:K408R/K408R	13.25	31.11	-17.86	13.17	1	1	1.918	13
Row 2:K408R/K408R vs. Row 7:WT	13.25	7.942	5.306	14.07	1	1	0.5331	13
Row 2:K408R/K408R vs. Row 7:K408R/K408R	13.25	34.44	-21.19	13.17	1	1	2.276	13
Row 2:K408R/K408R vs. Row 8:WT	13.25	7.942	5.306	14.07	1	1	0.5331	13
Row 2:K408R/K408R vs. Row 8:K408R/K408R	13.25	34.44	-21.19	13.17	1	1	2.276	13
Row 2:K408R/K408R vs. Row 9:WT	13.25	11.28	1.973	14.07	1	1	0.1982	13
Row 2:K408R/K408R vs. Row 9:K408R/K408R	13.25	37.77	-24.52	13.17	1	1	2.634	13
Row 2:K408R/K408R vs. Row 10:WT	13.25	21.99	-8.741	14.07	1	1	0.8783	13
Row 2:K408R/K408R vs. Row 10:K408R/K408R	13.25	48.49	-35.24	13.17	1	1	3.785	13
Row 2:K408R/K408R vs. Row 11:WT	13.25	21.99	-8.741	14.07	1	1	0.8783	13
Row 2:K408R/K408R vs. Row 11:K408R/K408R	13.25	48.49	-35.24	13.17	1	1	3.785	13
Row 2:K408R/K408R vs. Row 12:WT	13.25	21.99	-8.741	14.07	1	1	0.8783	13
Row 2:K408R/K408R vs. Row 12:K408R/K408R	13.25	48.49	-35.24	13.17	1	1	3.785	13
Row 2:K408R/K408R vs. Row 13:WT	13.25	21.99	-8.741	14.07	1	1	0.8783	13
Row 2:K408R/K408R vs. Row 13:K408R/K408R	13.25	48.49	-35.24	13.17	1	1	3.785	13
Row 2:K408R/K408R vs. Row 14:WT	13.25	21.99	-8.741	14.07	1	1	0.8783	13
Row 2:K408R/K408R vs. Row 14:K408R/K408R	13.25	48.49	-35.24	13.17	1	1	3.785	13
Row 3:WT vs. Row 3:K408R/K408R	-13.25	13.25	-26.5	4.976	1	1	7.53	13
Row 3:WT vs. Row 4:WT	-13.25	-13.25	0	13.17	1	1	0	13
Row 3:WT vs. Row 4:K408R/K408R	-13.25	13.25	-26.5	14.07	1	1	2.662	13
Row 3:WT vs. Row 5:WT	-13.25	4.609	-17.86	13.17	1	1	1.918	13
Row 3:WT vs. Row 5:K408R/K408R	-13.25	31.11	-44.35	14.07	1	1	4.457	13
Row 3:WT vs. Row 6:WT	-13.25	4.609	-17.86	13.17	1	1	1.918	13
Row 3:WT vs. Row 6:K408R/K408R	-13.25	31.11	-44.35	14.07	1	1	4.457	13
Row 3:WT vs. Row 7:WT	-13.25	7.942	-21.19	13.17	1	1	2.276	13
Row 3:WT vs. Row 7:K408R/K408R	-13.25	34.44	-47.69	14.07	1	1	4.791	13
Row 3:WT vs. Row 8:WT	-13.25	7.942	-21.19	13.17	1	1	2.276	13
Row 3:WT vs. Row 8:K408R/K408R	-13.25	34.44	-47.69	14.07	1	1	4.791	13
Row 3:WT vs. Row 9:WT	-13.25	11.28	-24.52	13.17	1	1	2.634	13
Row 3:WT vs. Row 9:K408R/K408R	-13.25	37.77	-51.02	14.07	1	1	5.126	13
Row 3:WT vs. Row 10:WT	-13.25	21.99	-35.24	13.17	1	1	3.785	13
Row 3:WT vs. Row 10:K408R/K408R	-13.25	48.49	-61.73	14.07	1	1	6.203	13
Row 3:WT vs. Row 11:WT	-13.25	21.99	-35.24	13.17	1	1	3.785	13
Row 3:WT vs. Row 11:K408R/K408R	-13.25	48.49	-61.73	14.07	1	1	6.203	13
Row 3:WT vs. Row 12:WT	-13.25	21.99	-35.24	13.17	1	1	3.785	13
Row 3:WT vs. Row 12:K408R/K408R	-13.25	48.49	-61.73	14.07	1	1	6.203	13
Row 3:WT vs. Row 13:WT	-13.25	21.99	-35.24	13.17	1	1	3.785	13
Row 3:WT vs. Row 13:K408R/K408R	-13.25	48.49	-61.73	14.07	1	1	6.203	13
Row 3:WT vs. Row 14:WT	-13.25	21.99	-35.24	13.17	1	1	3.785	13
Row 3:WT vs. Row 14:K408R/K408R	-13.25	48.49	-61.73	14.07	1	1	6.203	13
Row 3:K408R/K408R vs. Row 4:WT	13.25	-13.25	26.5	14.07	1	1	2.662	13
Row 3:K408R/K408R vs. Row 4:K408R/K408R	13.25	13.25	0	13.17	1	1	0	13
Row 3:K408R/K408R vs. Row 5:WT	13.25	4.609	8.639	14.07	1	1	0.8681	13
Row 3:K408R/K408R vs. Row 5:K408R/K408R	13.25	31.11	-17.86	13.17	1	1	1.918	13
Row 3:K408R/K408R vs. Row 6:WT	13.25	4.609	8.639	14.07	1	1	0.8681	13
Row 3:K408R/K408R vs. Row 6:K408R/K408R	13.25	31.11	-17.86	13.17	1	1	1.918	13
Row 3:K408R/K408R vs. Row 7:WT	13.25	7.942	5.306	14.07	1	1	0.5331	13
Row 3:K408R/K408R vs. Row 7:K408R/K408R	13.25	34.44	-21.19	13.17	1	1	2.276	13
Row 3:K408R/K408R vs. Row 8:WT	13.25	7.942	5.306	14.07	1	1	0.5331	13
Row 3:K408R/K408R vs. Row 8:K408R/K408R	13.25	34.44	-21.19	13.17	1	1	2.276	13
Row 3:K408R/K408R vs. Row 9:WT	13.25	11.28	1.973	14.07	1	1	0.1982	13
Row 3:K408R/K408R vs. Row 9:K408R/K408R	13.25	37.77	-24.52	13.17	1	1	2.634	13
Row 3:K408R/K408R vs. Row 10:WT	13.25	21.99	-8.741	14.07	1	1	0.8783	13
Row 3:K408R/K408R vs. Row 10:K408R/K408R	13.25	48.49	-35.24	13.17	1	1	3.785	13
Row 3:K408R/K408R vs. Row 11:WT	13.25	21.99	-8.741	14.07	1	1	0.8783	13
Row 3:K408R/K408R vs. Row 11:K408R/K408R	13.25	48.49	-35.24	13.17	1	1	3.785	13
Row 3:K408R/K408R vs. Row 12:WT	13.25	21.99	-8.741	14.07	1	1	0.8783	13
Row 3:K408R/K408R vs. Row 12:K408R/K408R	13.25	48.49	-35.24	13.17	1	1	3.785	13
Row 3:K408R/K408R vs. Row 13:WT	13.25	21.99	-8.741	14.07	1	1	0.8783	13
Row 3:K408R/K408R vs. Row 13:K408R/K408R	13.25	48.49	-35.24	13.17	1	1	3.785	13
Row 3:K408R/K408R vs. Row 14:WT	13.25	21.99	-8.741	14.07	1	1	0.8783	13
Row 3:K408R/K408R vs. Row 14:K408R/K408R	13.25	48.49	-35.24	13.17	1	1	3.785	13
Row 4:WT vs. Row 4:K408R/K408R	-13.25	13.25	-26.5	4.976	1	1	7.53	13
Row 4:WT vs. Row 5:WT	-13.25	4.609	-17.86	13.17	1	1	1.918	13
Row 4:WT vs. Row 5:K408R/K408R	-13.25	31.11	-44.35	14.07	1	1	4.457	13
Row 4:WT vs. Row 6:WT	-13.25	4.609	-17.86	13.17	1	1	1.918	13
Row 4:WT vs. Row 6:K408R/K408R	-13.25	31.11	-44.35	14.07	1	1	4.457	13
Row 4:WT vs. Row 7:WT	-13.25	7.942	-21.19	13.17	1	1	2.276	13
Row 4:WT vs. Row 7:K408R/K408R	-13.25	34.44	-47.69	14.07	1	1	4.791	13
Row 4:WT vs. Row 8:WT	-13.25	7.942	-21.19	13.17	1	1	2.276	13
Row 4:WT vs. Row 8:K408R/K408R	-13.25	34.44	-47.69	14.07	1	1	4.791	13
Row 4:WT vs. Row 9:WT	-13.25	11.28	-24.52	13.17	1	1	2.634	13
Row 4:WT vs. Row 9:K408R/K408R	-13.25	37.77	-51.02	14.07	1	1	5.126	13
Row 4:WT vs. Row 10:WT	-13.25	21.99	-35.24	13.17	1	1	3.785	13
Row 4:WT vs. Row 10:K408R/K408R	-13.25	48.49	-61.73	14.07	1	1	6.203	13
Row 4:WT vs. Row 11:WT	-13.25	21.99	-35.24	13.17	1	1	3.785	13
Row 4:WT vs. Row 11:K408R/K408R	-13.25	48.49	-61.73	14.07	1	1	6.203	13
Row 4:WT vs. Row 12:WT	-13.25	21.99	-35.24	13.17	1	1	3.785	13
Row 4:WT vs. Row 12:K408R/K408R	-13.25	48.49	-61.73	14.07	1	1	6.203	13
Row 4:WT vs. Row 13:WT	-13.25	21.99	-35.24	13.17	1	1	3.785	13
Row 4:WT vs. Row 13:K408R/K408R	-13.25	48.49	-61.73	14.07	1	1	6.203	13
Row 4:WT vs. Row 14:WT	-13.25	21.99	-35.24	13.17	1	1	3.785	13
Row 4:WT vs. Row 14:K408R/K408R	-13.25	48.49	-61.73	14.07	1	1	6.203	13
Row 4:K408R/K408R vs. Row 5:WT	13.25	4.609	8.639	14.07	1	1	0.8681	13
Row 4:K408R/K408R vs. Row 5:K408R/K408R	13.25	31.11	-17.86	13.17	1	1	1.918	13
Row 4:K408R/K408R vs. Row 6:WT	13.25	4.609	8.639	14.07	1	1	0.8681	13
Row 4:K408R/K408R vs. Row 6:K408R/K408R	13.25	31.11	-17.86	13.17	1	1	1.918	13
Row 4:K408R/K408R vs. Row 7:WT	13.25	7.942	5.306	14.07	1	1	0.5331	13
Row 4:K408R/K408R vs. Row 7:K408R/K408R	13.25	34.44	-21.19	13.17	1	1	2.276	13
Row 4:K408R/K408R vs. Row 8:WT	13.25	7.942	5.306	14.07	1	1	0.5331	13
Row 4:K408R/K408R vs. Row 8:K408R/K408R	13.25	34.44	-21.19	13.17	1	1	2.276	13
Row 4:K408R/K408R vs. Row 9:WT	13.25	11.28	1.973	14.07	1	1	0.1982	13
Row 4:K408R/K408R vs. Row 9:K408R/K408R	13.25	37.77	-24.52	13.17	1	1	2.634	13
Row 4:K408R/K408R vs. Row 10:WT	13.25	21.99	-8.741	14.07	1	1	0.8783	13
Row 4:K408R/K408R vs. Row 10:K408R/K408R	13.25	48.49	-35.24	13.17	1	1	3.785	13
Row 4:K408R/K408R vs. Row 11:WT	13.25	21.99	-8.741	14.07	1	1	0.8783	13
Row 4:K408R/K408R vs. Row 11:K408R/K408R	13.25	48.49	-35.24	13.17	1	1	3.785	13
Row 4:K408R/K408R vs. Row 12:WT	13.25	21.99	-8.741	14.07	1	1	0.8783	13
Row 4:K408R/K408R vs. Row 12:K408R/K408R	13.25	48.49	-35.24	13.17	1	1	3.785	13
Row 4:K408R/K408R vs. Row 13:WT	13.25	21.99	-8.741	14.07	1	1	0.8783	13
Row 4:K408R/K408R vs. Row 13:K408R/K408R	13.25	48.49	-35.24	13.17	1	1	3.785	13
Row 4:K408R/K408R vs. Row 14:WT	13.25	21.99	-8.741	14.07	1	1	0.8783	13
Row 4:K408R/K408R vs. Row 14:K408R/K408R	13.25	48.49	-35.24	13.17	1	1	3.785	13
Row 5:WT vs. Row 5:K408R/K408R	4.609	31.11	-26.5	4.976	1	1	7.53	13
Row 5:WT vs. Row 6:WT	4.609	4.609	-3.553e-15	13.17	1	1	3.816e-16	13
Row 5:WT vs. Row 6:K408R/K408R	4.609	31.11	-26.5	14.07	1	1	2.662	13
Row 5:WT vs. Row 7:WT	4.609	7.942	-3.333	13.17	1	1	0.3581	13
Row 5:WT vs. Row 7:K408R/K408R	4.609	34.44	-29.83	14.07	1	1	2.997	13
Row 5:WT vs. Row 8:WT	4.609	7.942	-3.333	13.17	1	1	0.3581	13
Row 5:WT vs. Row 8:K408R/K408R	4.609	34.44	-29.83	14.07	1	1	2.997	13
Row 5:WT vs. Row 9:WT	4.609	11.28	-6.667	13.17	1	1	0.7161	13
Row 5:WT vs. Row 9:K408R/K408R	4.609	37.77	-33.16	14.07	1	1	3.332	13
Row 5:WT vs. Row 10:WT	4.609	21.99	-17.38	13.17	1	1	1.867	13
Row 5:WT vs. Row 10:K408R/K408R	4.609	48.49	-43.88	14.07	1	1	4.409	13
Row 5:WT vs. Row 11:WT	4.609	21.99	-17.38	13.17	1	1	1.867	13
Row 5:WT vs. Row 11:K408R/K408R	4.609	48.49	-43.88	14.07	1	1	4.409	13
Row 5:WT vs. Row 12:WT	4.609	21.99	-17.38	13.17	1	1	1.867	13
Row 5:WT vs. Row 12:K408R/K408R	4.609	48.49	-43.88	14.07	1	1	4.409	13
Row 5:WT vs. Row 13:WT	4.609	21.99	-17.38	13.17	1	1	1.867	13
Row 5:WT vs. Row 13:K408R/K408R	4.609	48.49	-43.88	14.07	1	1	4.409	13
Row 5:WT vs. Row 14:WT	4.609	21.99	-17.38	13.17	1	1	1.867	13
Row 5:WT vs. Row 14:K408R/K408R	4.609	48.49	-43.88	14.07	1	1	4.409	13
Row 5:K408R/K408R vs. Row 6:WT	31.11	4.609	26.5	14.07	1	1	2.662	13
Row 5:K408R/K408R vs. Row 6:K408R/K408R	31.11	31.11	0	13.17	1	1	0	13
Row 5:K408R/K408R vs. Row 7:WT	31.11	7.942	23.16	14.07	1	1	2.327	13
Row 5:K408R/K408R vs. Row 7:K408R/K408R	31.11	34.44	-3.333	13.17	1	1	0.3581	13
Row 5:K408R/K408R vs. Row 8:WT	31.11	7.942	23.16	14.07	1	1	2.327	13
Row 5:K408R/K408R vs. Row 8:K408R/K408R	31.11	34.44	-3.333	13.17	1	1	0.3581	13
Row 5:K408R/K408R vs. Row 9:WT	31.11	11.28	19.83	14.07	1	1	1.992	13
Row 5:K408R/K408R vs. Row 9:K408R/K408R	31.11	37.77	-6.667	13.17	1	1	0.7161	13
Row 5:K408R/K408R vs. Row 10:WT	31.11	21.99	9.116	14.07	1	1	0.9159	13
Row 5:K408R/K408R vs. Row 10:K408R/K408R	31.11	48.49	-17.38	13.17	1	1	1.867	13
Row 5:K408R/K408R vs. Row 11:WT	31.11	21.99	9.116	14.07	1	1	0.9159	13
Row 5:K408R/K408R vs. Row 11:K408R/K408R	31.11	48.49	-17.38	13.17	1	1	1.867	13
Row 5:K408R/K408R vs. Row 12:WT	31.11	21.99	9.116	14.07	1	1	0.9159	13
Row 5:K408R/K408R vs. Row 12:K408R/K408R	31.11	48.49	-17.38	13.17	1	1	1.867	13
Row 5:K408R/K408R vs. Row 13:WT	31.11	21.99	9.116	14.07	1	1	0.9159	13
Row 5:K408R/K408R vs. Row 13:K408R/K408R	31.11	48.49	-17.38	13.17	1	1	1.867	13
Row 5:K408R/K408R vs. Row 14:WT	31.11	21.99	9.116	14.07	1	1	0.9159	13
Row 5:K408R/K408R vs. Row 14:K408R/K408R	31.11	48.49	-17.38	13.17	1	1	1.867	13
Row 6:WT vs. Row 6:K408R/K408R	4.609	31.11	-26.5	4.976	1	1	7.53	13
Row 6:WT vs. Row 7:WT	4.609	7.942	-3.333	13.17	1	1	0.3581	13
Row 6:WT vs. Row 7:K408R/K408R	4.609	34.44	-29.83	14.07	1	1	2.997	13
Row 6:WT vs. Row 8:WT	4.609	7.942	-3.333	13.17	1	1	0.3581	13
Row 6:WT vs. Row 8:K408R/K408R	4.609	34.44	-29.83	14.07	1	1	2.997	13
Row 6:WT vs. Row 9:WT	4.609	11.28	-6.667	13.17	1	1	0.7161	13
Row 6:WT vs. Row 9:K408R/K408R	4.609	37.77	-33.16	14.07	1	1	3.332	13
Row 6:WT vs. Row 10:WT	4.609	21.99	-17.38	13.17	1	1	1.867	13
Row 6:WT vs. Row 10:K408R/K408R	4.609	48.49	-43.88	14.07	1	1	4.409	13
Row 6:WT vs. Row 11:WT	4.609	21.99	-17.38	13.17	1	1	1.867	13
Row 6:WT vs. Row 11:K408R/K408R	4.609	48.49	-43.88	14.07	1	1	4.409	13
Row 6:WT vs. Row 12:WT	4.609	21.99	-17.38	13.17	1	1	1.867	13
Row 6:WT vs. Row 12:K408R/K408R	4.609	48.49	-43.88	14.07	1	1	4.409	13
Row 6:WT vs. Row 13:WT	4.609	21.99	-17.38	13.17	1	1	1.867	13
Row 6:WT vs. Row 13:K408R/K408R	4.609	48.49	-43.88	14.07	1	1	4.409	13
Row 6:WT vs. Row 14:WT	4.609	21.99	-17.38	13.17	1	1	1.867	13
Row 6:WT vs. Row 14:K408R/K408R	4.609	48.49	-43.88	14.07	1	1	4.409	13
Row 6:K408R/K408R vs. Row 7:WT	31.11	7.942	23.16	14.07	1	1	2.327	13
Row 6:K408R/K408R vs. Row 7:K408R/K408R	31.11	34.44	-3.333	13.17	1	1	0.3581	13
Row 6:K408R/K408R vs. Row 8:WT	31.11	7.942	23.16	14.07	1	1	2.327	13
Row 6:K408R/K408R vs. Row 8:K408R/K408R	31.11	34.44	-3.333	13.17	1	1	0.3581	13
Row 6:K408R/K408R vs. Row 9:WT	31.11	11.28	19.83	14.07	1	1	1.992	13
Row 6:K408R/K408R vs. Row 9:K408R/K408R	31.11	37.77	-6.667	13.17	1	1	0.7161	13
Row 6:K408R/K408R vs. Row 10:WT	31.11	21.99	9.116	14.07	1	1	0.9159	13
Row 6:K408R/K408R vs. Row 10:K408R/K408R	31.11	48.49	-17.38	13.17	1	1	1.867	13
Row 6:K408R/K408R vs. Row 11:WT	31.11	21.99	9.116	14.07	1	1	0.9159	13
Row 6:K408R/K408R vs. Row 11:K408R/K408R	31.11	48.49	-17.38	13.17	1	1	1.867	13
Row 6:K408R/K408R vs. Row 12:WT	31.11	21.99	9.116	14.07	1	1	0.9159	13
Row 6:K408R/K408R vs. Row 12:K408R/K408R	31.11	48.49	-17.38	13.17	1	1	1.867	13
Row 6:K408R/K408R vs. Row 13:WT	31.11	21.99	9.116	14.07	1	1	0.9159	13
Row 6:K408R/K408R vs. Row 13:K408R/K408R	31.11	48.49	-17.38	13.17	1	1	1.867	13
Row 6:K408R/K408R vs. Row 14:WT	31.11	21.99	9.116	14.07	1	1	0.9159	13
Row 6:K408R/K408R vs. Row 14:K408R/K408R	31.11	48.49	-17.38	13.17	1	1	1.867	13
Row 7:WT vs. Row 7:K408R/K408R	7.942	34.44	-26.5	4.976	1	1	7.53	13
Row 7:WT vs. Row 8:WT	7.942	7.942	0	13.17	1	1	0	13
Row 7:WT vs. Row 8:K408R/K408R	7.942	34.44	-26.5	14.07	1	1	2.662	13
Row 7:WT vs. Row 9:WT	7.942	11.28	-3.333	13.17	1	1	0.358	13
Row 7:WT vs. Row 9:K408R/K408R	7.942	37.77	-29.83	14.07	1	1	2.997	13
Row 7:WT vs. Row 10:WT	7.942	21.99	-14.05	13.17	1	1	1.509	13
Row 7:WT vs. Row 10:K408R/K408R	7.942	48.49	-40.54	14.07	1	1	4.074	13
Row 7:WT vs. Row 11:WT	7.942	21.99	-14.05	13.17	1	1	1.509	13
Row 7:WT vs. Row 11:K408R/K408R	7.942	48.49	-40.54	14.07	1	1	4.074	13
Row 7:WT vs. Row 12:WT	7.942	21.99	-14.05	13.17	1	1	1.509	13
Row 7:WT vs. Row 12:K408R/K408R	7.942	48.49	-40.54	14.07	1	1	4.074	13
Row 7:WT vs. Row 13:WT	7.942	21.99	-14.05	13.17	1	1	1.509	13
Row 7:WT vs. Row 13:K408R/K408R	7.942	48.49	-40.54	14.07	1	1	4.074	13
Row 7:WT vs. Row 14:WT	7.942	21.99	-14.05	13.17	1	1	1.509	13
Row 7:WT vs. Row 14:K408R/K408R	7.942	48.49	-40.54	14.07	1	1	4.074	13
Row 7:K408R/K408R vs. Row 8:WT	34.44	7.942	26.5	14.07	1	1	2.662	13
Row 7:K408R/K408R vs. Row 8:K408R/K408R	34.44	34.44	0	13.17	1	1	0	13
Row 7:K408R/K408R vs. Row 9:WT	34.44	11.28	23.16	14.07	1	1	2.327	13
Row 7:K408R/K408R vs. Row 9:K408R/K408R	34.44	37.77	-3.333	13.17	1	1	0.358	13
Row 7:K408R/K408R vs. Row 10:WT	34.44	21.99	12.45	14.07	1	1	1.251	13
Row 7:K408R/K408R vs. Row 10:K408R/K408R	34.44	48.49	-14.05	13.17	1	1	1.509	13
Row 7:K408R/K408R vs. Row 11:WT	34.44	21.99	12.45	14.07	1	1	1.251	13
Row 7:K408R/K408R vs. Row 11:K408R/K408R	34.44	48.49	-14.05	13.17	1	1	1.509	13
Row 7:K408R/K408R vs. Row 12:WT	34.44	21.99	12.45	14.07	1	1	1.251	13
Row 7:K408R/K408R vs. Row 12:K408R/K408R	34.44	48.49	-14.05	13.17	1	1	1.509	13
Row 7:K408R/K408R vs. Row 13:WT	34.44	21.99	12.45	14.07	1	1	1.251	13
Row 7:K408R/K408R vs. Row 13:K408R/K408R	34.44	48.49	-14.05	13.17	1	1	1.509	13
Row 7:K408R/K408R vs. Row 14:WT	34.44	21.99	12.45	14.07	1	1	1.251	13
Row 7:K408R/K408R vs. Row 14:K408R/K408R	34.44	48.49	-14.05	13.17	1	1	1.509	13
Row 8:WT vs. Row 8:K408R/K408R	7.942	34.44	-26.5	4.976	1	1	7.53	13
Row 8:WT vs. Row 9:WT	7.942	11.28	-3.333	13.17	1	1	0.358	13
Row 8:WT vs. Row 9:K408R/K408R	7.942	37.77	-29.83	14.07	1	1	2.997	13
Row 8:WT vs. Row 10:WT	7.942	21.99	-14.05	13.17	1	1	1.509	13
Row 8:WT vs. Row 10:K408R/K408R	7.942	48.49	-40.54	14.07	1	1	4.074	13
Row 8:WT vs. Row 11:WT	7.942	21.99	-14.05	13.17	1	1	1.509	13
Row 8:WT vs. Row 11:K408R/K408R	7.942	48.49	-40.54	14.07	1	1	4.074	13
Row 8:WT vs. Row 12:WT	7.942	21.99	-14.05	13.17	1	1	1.509	13
Row 8:WT vs. Row 12:K408R/K408R	7.942	48.49	-40.54	14.07	1	1	4.074	13
Row 8:WT vs. Row 13:WT	7.942	21.99	-14.05	13.17	1	1	1.509	13
Row 8:WT vs. Row 13:K408R/K408R	7.942	48.49	-40.54	14.07	1	1	4.074	13
Row 8:WT vs. Row 14:WT	7.942	21.99	-14.05	13.17	1	1	1.509	13
Row 8:WT vs. Row 14:K408R/K408R	7.942	48.49	-40.54	14.07	1	1	4.074	13
Row 8:K408R/K408R vs. Row 9:WT	34.44	11.28	23.16	14.07	1	1	2.327	13
Row 8:K408R/K408R vs. Row 9:K408R/K408R	34.44	37.77	-3.333	13.17	1	1	0.358	13
Row 8:K408R/K408R vs. Row 10:WT	34.44	21.99	12.45	14.07	1	1	1.251	13
Row 8:K408R/K408R vs. Row 10:K408R/K408R	34.44	48.49	-14.05	13.17	1	1	1.509	13
Row 8:K408R/K408R vs. Row 11:WT	34.44	21.99	12.45	14.07	1	1	1.251	13
Row 8:K408R/K408R vs. Row 11:K408R/K408R	34.44	48.49	-14.05	13.17	1	1	1.509	13
Row 8:K408R/K408R vs. Row 12:WT	34.44	21.99	12.45	14.07	1	1	1.251	13
Row 8:K408R/K408R vs. Row 12:K408R/K408R	34.44	48.49	-14.05	13.17	1	1	1.509	13
Row 8:K408R/K408R vs. Row 13:WT	34.44	21.99	12.45	14.07	1	1	1.251	13
Row 8:K408R/K408R vs. Row 13:K408R/K408R	34.44	48.49	-14.05	13.17	1	1	1.509	13
Row 8:K408R/K408R vs. Row 14:WT	34.44	21.99	12.45	14.07	1	1	1.251	13
Row 8:K408R/K408R vs. Row 14:K408R/K408R	34.44	48.49	-14.05	13.17	1	1	1.509	13
Row 9:WT vs. Row 9:K408R/K408R	11.28	37.77	-26.5	4.976	1	1	7.53	13
Row 9:WT vs. Row 10:WT	11.28	21.99	-10.71	13.17	1	1	1.151	13
Row 9:WT vs. Row 10:K408R/K408R	11.28	48.49	-37.21	14.07	1	1	3.739	13
Row 9:WT vs. Row 11:WT	11.28	21.99	-10.71	13.17	1	1	1.151	13
Row 9:WT vs. Row 11:K408R/K408R	11.28	48.49	-37.21	14.07	1	1	3.739	13
Row 9:WT vs. Row 12:WT	11.28	21.99	-10.71	13.17	1	1	1.151	13
Row 9:WT vs. Row 12:K408R/K408R	11.28	48.49	-37.21	14.07	1	1	3.739	13
Row 9:WT vs. Row 13:WT	11.28	21.99	-10.71	13.17	1	1	1.151	13
Row 9:WT vs. Row 13:K408R/K408R	11.28	48.49	-37.21	14.07	1	1	3.739	13
Row 9:WT vs. Row 14:WT	11.28	21.99	-10.71	13.17	1	1	1.151	13
Row 9:WT vs. Row 14:K408R/K408R	11.28	48.49	-37.21	14.07	1	1	3.739	13
Row 9:K408R/K408R vs. Row 10:WT	37.77	21.99	15.78	14.07	1	1	1.586	13
Row 9:K408R/K408R vs. Row 10:K408R/K408R	37.77	48.49	-10.71	13.17	1	1	1.151	13
Row 9:K408R/K408R vs. Row 11:WT	37.77	21.99	15.78	14.07	1	1	1.586	13
Row 9:K408R/K408R vs. Row 11:K408R/K408R	37.77	48.49	-10.71	13.17	1	1	1.151	13
Row 9:K408R/K408R vs. Row 12:WT	37.77	21.99	15.78	14.07	1	1	1.586	13
Row 9:K408R/K408R vs. Row 12:K408R/K408R	37.77	48.49	-10.71	13.17	1	1	1.151	13
Row 9:K408R/K408R vs. Row 13:WT	37.77	21.99	15.78	14.07	1	1	1.586	13
Row 9:K408R/K408R vs. Row 13:K408R/K408R	37.77	48.49	-10.71	13.17	1	1	1.151	13
Row 9:K408R/K408R vs. Row 14:WT	37.77	21.99	15.78	14.07	1	1	1.586	13
Row 9:K408R/K408R vs. Row 14:K408R/K408R	37.77	48.49	-10.71	13.17	1	1	1.151	13
Row 10:WT vs. Row 10:K408R/K408R	21.99	48.49	-26.5	4.976	1	1	7.53	13
Row 10:WT vs. Row 11:WT	21.99	21.99	0	13.17	1	1	0	13
Row 10:WT vs. Row 11:K408R/K408R	21.99	48.49	-26.5	14.07	1	1	2.662	13
Row 10:WT vs. Row 12:WT	21.99	21.99	0	13.17	1	1	0	13
Row 10:WT vs. Row 12:K408R/K408R	21.99	48.49	-26.5	14.07	1	1	2.662	13
Row 10:WT vs. Row 13:WT	21.99	21.99	0	13.17	1	1	0	13
Row 10:WT vs. Row 13:K408R/K408R	21.99	48.49	-26.5	14.07	1	1	2.662	13
Row 10:WT vs. Row 14:WT	21.99	21.99	0	13.17	1	1	0	13
Row 10:WT vs. Row 14:K408R/K408R	21.99	48.49	-26.5	14.07	1	1	2.662	13
Row 10:K408R/K408R vs. Row 11:WT	48.49	21.99	26.5	14.07	1	1	2.662	13
Row 10:K408R/K408R vs. Row 11:K408R/K408R	48.49	48.49	0	13.17	1	1	0	13
Row 10:K408R/K408R vs. Row 12:WT	48.49	21.99	26.5	14.07	1	1	2.662	13
Row 10:K408R/K408R vs. Row 12:K408R/K408R	48.49	48.49	0	13.17	1	1	0	13
Row 10:K408R/K408R vs. Row 13:WT	48.49	21.99	26.5	14.07	1	1	2.662	13
Row 10:K408R/K408R vs. Row 13:K408R/K408R	48.49	48.49	0	13.17	1	1	0	13
Row 10:K408R/K408R vs. Row 14:WT	48.49	21.99	26.5	14.07	1	1	2.662	13
Row 10:K408R/K408R vs. Row 14:K408R/K408R	48.49	48.49	0	13.17	1	1	0	13
Row 11:WT vs. Row 11:K408R/K408R	21.99	48.49	-26.5	4.976	1	1	7.53	13
Row 11:WT vs. Row 12:WT	21.99	21.99	0	13.17	1	1	0	13
Row 11:WT vs. Row 12:K408R/K408R	21.99	48.49	-26.5	14.07	1	1	2.662	13
Row 11:WT vs. Row 13:WT	21.99	21.99	0	13.17	1	1	0	13
Row 11:WT vs. Row 13:K408R/K408R	21.99	48.49	-26.5	14.07	1	1	2.662	13
Row 11:WT vs. Row 14:WT	21.99	21.99	0	13.17	1	1	0	13
Row 11:WT vs. Row 14:K408R/K408R	21.99	48.49	-26.5	14.07	1	1	2.662	13
Row 11:K408R/K408R vs. Row 12:WT	48.49	21.99	26.5	14.07	1	1	2.662	13
Row 11:K408R/K408R vs. Row 12:K408R/K408R	48.49	48.49	0	13.17	1	1	0	13
Row 11:K408R/K408R vs. Row 13:WT	48.49	21.99	26.5	14.07	1	1	2.662	13
Row 11:K408R/K408R vs. Row 13:K408R/K408R	48.49	48.49	0	13.17	1	1	0	13
Row 11:K408R/K408R vs. Row 14:WT	48.49	21.99	26.5	14.07	1	1	2.662	13
Row 11:K408R/K408R vs. Row 14:K408R/K408R	48.49	48.49	0	13.17	1	1	0	13
Row 12:WT vs. Row 12:K408R/K408R	21.99	48.49	-26.5	4.976	1	1	7.53	13
Row 12:WT vs. Row 13:WT	21.99	21.99	0	13.17	1	1	0	13
Row 12:WT vs. Row 13:K408R/K408R	21.99	48.49	-26.5	14.07	1	1	2.662	13
Row 12:WT vs. Row 14:WT	21.99	21.99	0	13.17	1	1	0	13
Row 12:WT vs. Row 14:K408R/K408R	21.99	48.49	-26.5	14.07	1	1	2.662	13
Row 12:K408R/K408R vs. Row 13:WT	48.49	21.99	26.5	14.07	1	1	2.662	13
Row 12:K408R/K408R vs. Row 13:K408R/K408R	48.49	48.49	0	13.17	1	1	0	13
Row 12:K408R/K408R vs. Row 14:WT	48.49	21.99	26.5	14.07	1	1	2.662	13
Row 12:K408R/K408R vs. Row 14:K408R/K408R	48.49	48.49	0	13.17	1	1	0	13
Row 13:WT vs. Row 13:K408R/K408R	21.99	48.49	-26.5	4.976	1	1	7.53	13
Row 13:WT vs. Row 14:WT	21.99	21.99	0	13.17	1	1	0	13
Row 13:WT vs. Row 14:K408R/K408R	21.99	48.49	-26.5	14.07	1	1	2.662	13
Row 13:K408R/K408R vs. Row 14:WT	48.49	21.99	26.5	14.07	1	1	2.662	13
Row 13:K408R/K408R vs. Row 14:K408R/K408R	48.49	48.49	0	13.17	1	1	0	13
Row 14:WT vs. Row 14:K408R/K408R	21.99	48.49	-26.5	4.976	1	1	7.53	13
Compact letter display
Row 14:K408R/K408R	A B C E F H I J K L
Row 13:K408R/K408R	A B C E G H I J K L
Row 12:K408R/K408R	A B C F G H I J K L
Row 11:K408R/K408R	A B E F G H I J K L
Row 10:K408R/K408R	A C E F G H I J K L
Row 9:K408R/K408R	A B C E F G I J K L
Row 8:K408R/K408R	A B C E F G H J K L
Row 7:K408R/K408R	A B C E F G H I K L
Row 6:K408R/K408R	A B C E F G H I J L
Row 5:K408R/K408R	A B C E F G H I J K
Row 10:WT	B D M N O P
Row 11:WT	C D M N O P
Row 12:WT	D E M N O P
Row 13:WT	D F M N O P
Row 14:WT	D G M N O P
Row 2:K408R/K408R	A D M N P
Row 3:K408R/K408R	A D M O P
Row 4:K408R/K408R	A D N O P
Row 1:K408R/K408R	A D M N O
Row 9:WT	D H
Row 8:WT	D I
Row 7:WT	D J
Row 6:WT	D K
Row 5:WT	D L
Row 4:WT	H I J K L M
Row 3:WT	H I J K L N
Row 2:WT	H I J K L O
Row 1:WT	H I J K L P

### Sheet: Sheet2
Wild Type	K408R/K408R
9.3	9.4
8.4	9.6
9.1	7.4
10.3	8.4
8.3	9.6
12.3	10.7
8.7	10.4
8.8	10.2
8.7	9.8
9.9	12.5
11.1	12.7
10.1	11.9
10.1	10
	8.4
	10.7
	9.2
	9.4
	9.6
	7.6
	10.1
	10
Table Analyzed	Wights (Males)
Column B	K408R/K408R
vs.	vs.
Column A	Wild Type
Unpaired t test
P value	0.5705
P value summary	ns
Significantly different (P < 0.05)?	No
One- or two-tailed P value?	Two-tailed
t, df	t=0.5733, df=32
How big is the difference?
Mean of column A	9.623
Mean of column B	9.886
Difference between means (B - A) ± SEM	0.2626 ± 0.4581
95% confidence interval	-0.6706 to 1.196
R squared (eta squared)	0.01017
F test to compare variances
F, DFn, Dfd	1.380, 20, 12
P value	0.5748
P value summary	ns
Significantly different (P < 0.05)?	No
Normality of Residuals
Test name	Statistics	P value	Passed normality test (alpha=0.05)?	P value summary
Anderson-Darling (A2*)	0.5015	0.1933	Yes	ns
D'Agostino-Pearson omnibus (K2)	1.959	0.3754	Yes	ns
Shapiro-Wilk (W)	0.9584	0.218	Yes	ns
Kolmogorov-Smirnov (distance)	0.115	>0.1000	Yes	ns
Data analyzed
Sample size, column A	13
Sample size, column B	21

### Sheet: Sheet3
Wild Type	K408R/K408R
8.2	8.6
8.3	9.5
9.6	9.5
12.5	10.1
9.9	9.3
9.7	12.5
8.3	11.8
8.9	11.9
9.9	9.9
9.5	10.7
11.4	8.9
9.1	9.3
9.8	10.1
	9.4
	8.6
Table Analyzed	Wights (Females)
Column B	K408R/K408R
vs.	vs.
Column A	Wild Type
Mann Whitney test
P value	0.4321
Exact or approximate P value?	Exact
P value summary	ns
Significantly different (P < 0.05)?	No
One- or two-tailed P value?	Two-tailed
Sum of ranks in column A,B	171 , 235
Mann-Whitney U	80
Difference between medians
Median of column A	9.600, n=13
Median of column B	9.500, n=15
Difference: Actual	-0.1
Difference: Hodges-Lehmann	0.3

### Sheet: Sheet4
Wild Type	K408R/K408R
9.3	9.4
8.4	9.6
9.1	7.4
10.3	8.4
8.3	9.6
12.3	10.7
8.7	10.4
8.8	10.2
8.7	9.8
9.9	12.5
11.1	12.7
10.1	11.9
10.1	10
	8.4
	10.7
	9.2
	9.4
	9.6
	7.6
	10.1
	10
8.2	8.6
8.3	9.5
9.6	9.5
12.5	10.1
9.9	9.3
9.7	12.5
8.3	11.8
8.9	11.9
9.9	9.9
9.5	10.7
11.4	8.9
9.1	9.3
9.8	10.1
	9.4
	8.6
Table Analyzed	Weights (All)
Column B	K408R/K408R
vs.	vs.
Column A	Wild Type
Mann Whitney test
P value	0.2336
Exact or approximate P value?	Exact
P value summary	ns
Significantly different (P < 0.05)?	No
One- or two-tailed P value?	Two-tailed
Sum of ranks in column A,B	735 , 1218
Mann-Whitney U	384
Difference between medians
Median of column A	9.550, n=26
Median of column B	9.700, n=36
Difference: Actual	0.15
Difference: Hodges-Lehmann	0.3

### Sheet: Sheet5
Wild Type	K408R/K408R
5	9
10	4
25	18
15	17
19	10
13	8
13	12
3	8
25	9
18	11
11	8
12	14
13	15
	15
	48
	23
	32
	23
	8
	6
	24
Table Analyzed	Wire Hang (Males)
Column B	K408R/K408R
vs.	vs.
Column A	Wild Type
Mann Whitney test
P value	0.7727
Exact or approximate P value?	Exact
P value summary	ns
Significantly different (P < 0.05)?	No
One- or two-tailed P value?	Two-tailed
Sum of ranks in column A,B	236 , 359
Mann-Whitney U	128
Difference between medians
Median of column A	13.00, n=13
Median of column B	12.00, n=21
Difference: Actual	-1
Difference: Hodges-Lehmann	-1

### Sheet: Sheet6
Wild Type	K408R/K408R
12	9
10	17
12	9
5	12
7	5
6	17
16	8
9	12
10	46
8	11
14	11
90	7
3	18
	6
	6
Table Analyzed	Wire Hang (Females)
Column B	K408R/K408R
vs.	vs.
Column A	Wild Type
Mann Whitney test
P value	0.6571
Exact or approximate P value?	Exact
P value summary	ns
Significantly different (P < 0.05)?	No
One- or two-tailed P value?	Two-tailed
Sum of ranks in column A,B	178.5 , 227.5
Mann-Whitney U	87.5
Difference between medians
Median of column A	10.00, n=13
Median of column B	11.00, n=15
Difference: Actual	1
Difference: Hodges-Lehmann	1

### Sheet: Sheet7
Wild Type	K408R/K408R
5	9
10	4
25	18
15	17
19	10
13	8
13	12
3	8
25	9
18	11
11	8
12	14
13	15
	15
	48
	23
	32
	23
	8
	6
	24
12	9
10	17
12	9
5	12
7	5
6	17
16	8
9	12
10	46
8	11
14	11
90	7
3	18
	6
	6
Table Analyzed	Wire Hang (All)
Column B	K408R/K408R
vs.	vs.
Column A	Wild Type
Mann Whitney test
P value	0.8844
Exact or approximate P value?	Exact
P value summary	ns
Significantly different (P < 0.05)?	No
One- or two-tailed P value?	Two-tailed
Sum of ranks in column A,B	808.5 , 1145
Mann-Whitney U	457.5
Difference between medians
Median of column A	12.00, n=26
Median of column B	11.00, n=36
Difference: Actual	-1
Difference: Hodges-Lehmann	0

### Sheet: Sheet8
	WT
2MO	2521.09	2759.64	1913.8	2087.26	2902.86	2562.39	2933.85	2028.92	3055.06	2178.21	3621.41	2383	2853.54	2601.56
9MO	1639.02	2148.84	2522.16	2137.74	2247.2	1857.75	2949.41	3351.52	1656.11	1992.89	1999.47	1658.66	1730.36	1850.39
16MO	1129.4	1778.96	1169.44	1172.31		766.048	2419.86	1491.19	1174.57	1344.17	1170.48		1296.38	1386.37
	K408R/K408R
2MO	2126.66	3010.74	2725.97	2304.77	2769.72	2386.41	2917.59	1881.14	2460.29	2468.29	2218.33	2798.35	2501.02	3180.25	2804.18
9MO	1889.1	1143.61	1509.93	1355.82	2238.01	2534.98	2824.21	1439.74	950.945	1497.93	1399.14	1861.52	1710.4	2040.41	2057.67
16MO	999.075	1005.1	726.925		1288.13	1569.34	1560.65	1187.29		1432.84		1517.52	960.023	1257.82	2029.63
Table Analyzed	OF Distance (male)
Mixed-effects model (REML)	Matching: Stacked
Assume sphericity?	No
Alpha	0.05
Fixed effects (type III)	P value	P value summary	Statistically significant (P < 0.05)?	F (DFn, DFd)	Geisser-Greenhouse's epsilon
Age	<0.0001	****	Yes	F (1.612, 39.50) = 68.07	0.8062
Genotype	0.1754	ns	No	F (1, 27) = 1.936
Age x Genotype	0.2531	ns	No	F (2, 49) = 1.413
Random effects	SD	Variance
Subject	203.5	41408
Residual	394.3	155508
Was the matching effective?
Chi-square, df	2.809, 1
P value	0.0938
P value summary	ns
Is there significant matching (P < 0.05)?	No
Difference between column means
Predicted mean of WT	2026
Predicted mean of K408R/K408R	1865
Difference between predicted means	161.4
SE of difference	116
95% CI of difference	-76.59 to 399.4
Data summary
Number of columns (Genotype)	2
Number of rows (Age)	3
Number of subjects (Subject)	29
Number of missing values	5
Compare cell means with others in its row and its column
Number of families	5
Number of comparisons per row family	1
Number of comparisons per column family	3
Alpha	0.05
Uncorrected Fisher's LSD	Mean Diff.	95.00% CI of diff.	Below threshold?	Summary	Individual P Value
2MO
WT vs. K408R/K408R	29.94	-290.1 to 350.0	No	ns	0.8486
9MO
WT vs. K408R/K408R	360.8	-29.68 to 751.4	No	ns	0.0687
16MO
WT vs. K408R/K408R	63.74	-261.7 to 389.2	No	ns	0.6883
WT
2MO vs. 9MO	475.8	22.77 to 928.8	Yes	*	0.0409
2MO vs. 16MO	1242	876.7 to 1607	Yes	****	<0.0001
9MO vs. 16MO	766.1	488.2 to 1044	Yes	****	<0.0001
K408R/K408R
2MO vs. 9MO	806.7	513.7 to 1100	Yes	****	<0.0001
2MO vs. 16MO	1276	989.9 to 1562	Yes	****	<0.0001
9MO vs. 16MO	469	206.2 to 731.9	Yes	**	0.0024
Test details	Mean 1	Mean 2	Mean Diff.	SE of diff.	N1	N2	t	DF
2MO
WT vs. K408R/K408R	2600	2570	29.94	155.2	14	15	0.1929	24.33
9MO
WT vs. K408R/K408R	2124	1764	360.8	190.3	14	15	1.896	26.91
16MO
WT vs. K408R/K408R	1358	1295	63.74	156.7	12	12	0.4067	21.5
WT
2MO vs. 9MO	2600	2124	475.8	209.7	14	14	2.269	13
2MO vs. 16MO	2600	1358	1242	165.9	14	12	7.484	11
9MO vs. 16MO	2124	1358	766.1	126.3	14	12	6.068	11
K408R/K408R
2MO vs. 9MO	2570	1764	806.7	136.6	15	15	5.905	14
2MO vs. 16MO	2570	1295	1276	129.9	15	12	9.824	11
9MO vs. 16MO	1764	1295	469	119.4	15	12	3.927	11

### Sheet: Sheet9
	WT
2MO	2891.55	2851.14	2461.52	1537.71	2723.07	2828.26	2525.12	3553.75	1947.52	3595.25	3221.94	2711.21	2481.68	2780.84	2304.36
9MO	3526.11	2412.57	1901.33	2003.89	2848.09	2785.75	3395.86	7856.41*	2759.02	2848.09	3079.55	2172.69	2190.48	2691.54	1816.41
16MO	1596.49	1425.36	1777.09	1257.04	1753.71	2757.3	2739.02	6106.29*	4020.1			1205.97	2035.73	2204.45	1603.13
	K408R/K408R
2MO	3310.01	3465.96	3347.91	3216.81	3816.33	3011.06	4324.59	3269.08	3050.97	3822.21	3328.16	2914.5	4060.72	3594.55	2548.58
9MO	2409.31	2583.69	1922.24	2322.47	1256.46	2387.54	1979.24	2450.11	2460.97	3032.7	1931.83	2051.38	2303.76	2178.56	2040.41
16MO	1792.08	1415.29	2297.62	1409.7		2046.59	2365.06	1534.63	2310.8	2476.5	2756.43	2610.27	1282.93	2694.91
Table Analyzed	OF Distance (female)
Mixed-effects model (REML)	Matching: Stacked
Assume sphericity?	No
Alpha	0.05
Fixed effects (type III)	P value	P value summary	Statistically significant (P < 0.05)?	F (DFn, DFd)	Geisser-Greenhouse's epsilon
Time	<0.0001	****	Yes	F (1.702, 42.54) = 25.76	0.8508
Column Factor	0.4118	ns	No	F (1, 28) = 0.6941
Time x Column Factor	0.0007	***	Yes	F (2, 50) = 8.457
Random effects	SD	Variance
Subject	182.1	33158
Residual	519.2	269529
Was the matching effective?
Chi-square, df	0.7284, 1
P value	0.3934
P value summary	ns
Is there significant matching (P < 0.05)?	No
Difference between column means
Predicted mean of WT	2453
Predicted mean of K408R/K408R	2563
Difference between predicted means	-110.1
SE of difference	132.2
95% CI of difference	-380.9 to 160.7
Data summary
Number of columns (Column Factor)	2
Number of rows (Time)	3
Number of subjects (Subject)	30
Number of missing values	6
Compare cell means with others in its row and its column
Number of families	5
Number of comparisons per row family	1
Number of comparisons per column family	3
Alpha	0.05
Uncorrected Fisher's LSD	Mean Diff.	95.00% CI of diff.	Below threshold?	Summary	Individual P Value
2MO
WT vs. K408R/K408R	-711.1	-1088 to -334.6	Yes	***	0.0006
9MO
WT vs. K408R/K408R	381.5	17.24 to 745.8	Yes	*	0.0409
16MO
WT vs. K408R/K408R	-45.09	-622.3 to 532.1	No	ns	0.8718
WT
2MO vs. 9MO	92.09	-214.8 to 399.0	No	ns	0.5281
2MO vs. 16MO	663	71.61 to 1254	Yes	*	0.0313
9MO vs. 16MO	571	95.04 to 1047	Yes	*	0.023
K408R/K408R
2MO vs. 9MO	1185	837.7 to 1532	Yes	****	<0.0001
2MO vs. 16MO	1329	922.8 to 1735	Yes	****	<0.0001
9MO vs. 16MO	144.3	-263.5 to 552.1	No	ns	0.4555
Test details	Mean 1	Mean 2	Mean Diff.	SE of diff.	N1	N2	t	DF
2MO
WT vs. K408R/K408R	2694	3405	-711.1	183.6	15	15	3.873	27.33
9MO
WT vs. K408R/K408R	2602	2221	381.5	176.5	14	15	2.162	23.86
16MO
WT vs. K408R/K408R	2031	2076	-45.09	275.5	12	13	0.1636	18.75
WT
2MO vs. 9MO	2694	2602	92.09	142.1	15	14	0.6483	13
2MO vs. 16MO	2694	2031	663	268.7	15	12	2.467	11
9MO vs. 16MO	2602	2031	571	216.2	14	12	2.64	11
K408R/K408R
2MO vs. 9MO	3405	2221	1185	161.8	15	15	7.322	14
2MO vs. 16MO	3405	2076	1329	186.5	15	13	7.128	12
9MO vs. 16MO	2221	2076	144.3	187.2	15	13	0.7712	12

### Sheet: Sheet10
	WT
2MO	2891.55	2851.14	2461.52	1537.71	2723.07	2828.26	2525.12	3553.75	1947.52	3595.25	3221.94	2711.21	2481.68	2780.84	2304.36	2521.09	2759.64	1913.8	2087.26	2902.86	2562.39	2933.85	2028.92	3055.06	2178.21	3621.41	2383	2853.54	2601.56
9MO	1639.02	2148.84	2522.16	2137.74	2247.2	1857.75	2949.41	3351.52	1656.11	1992.89	1999.47	1658.66	1730.36	1850.39	3526.11	2412.57	1901.33	2003.89	2848.09	2785.75	3395.86	7856.41*	2759.02	2848.09	3079.55	2172.69	2190.48	2691.54	1816.41
16MO	1257.04	1753.71	2757.3	2739.02	6106.29*	4020.1			1205.97	2035.73	2204.45	1603.13	1129.4	1778.96	1169.44	1172.31		766.048	2419.86	1491.19	1174.57	1344.17	1170.48		1296.38	1386.37
	K408R/K408R
2MO	3310.01	3465.96	3347.91	3216.81	3816.33	3011.06	4324.59	3269.08	3050.97	3822.21	3328.16	2914.5	4060.72	3594.55	2548.58	2126.66	3010.74	2725.97	2304.77	2769.72	2386.41	2917.59	1881.14	2460.29	2468.29	2218.33	2798.35	2501.02	3180.25	2804.18
9MO	1889.1	1143.61	1509.93	1355.82	2238.01	2534.98	2824.21	1439.74	950.945	1497.93	1399.14	1861.52	1710.4	2040.41	2057.67	2409.31	2583.69	1922.24	2322.47	1256.46	2387.54	1979.24	2450.11	2460.97	3032.7	1931.83	2051.38	2303.76	2178.56
16MO	1409.7		2046.59	2365.06	1534.63	2310.8	2476.5	2756.43	2610.27	1282.93	2694.91		999.075	1005.1	726.925		1288.13	1569.34	1560.65	1187.29		1432.84		1517.52	960.023	1257.82	2029.63
Table Analyzed	OF Distance (all)
Mixed-effects model (REML)	Matching: Stacked
Assume sphericity?	No
Alpha	0.05
Fixed effects (type III)	P value	P value summary	Statistically significant (P < 0.05)?	F (DFn, DFd)	Geisser-Greenhouse's epsilon
Time	<0.0001	****	Yes	F (1.897, 97.72) = 74.67	0.9487
Column Factor	0.7443	ns	No	F (1, 57) = 0.1074
Time x Column Factor	0.0004	***	Yes	F (2, 103) = 8.387
Random effects	SD	Variance
Subject	331.4	109844
Residual	476.3	226853
Was the matching effective?
Chi-square, df	13.48, 1
P value	0.0002
P value summary	***
Is there significant matching (P < 0.05)?	Yes
Difference between column means
Predicted mean of WT	2250
Predicted mean of K408R/K408R	2212
Difference between predicted means	37.48
SE of difference	114.4
95% CI of difference	-191.5 to 266.5
Data summary
Number of columns (Column Factor)	2
Number of rows (Time)	3
Number of subjects (Subject)	59
Number of missing values	11
Compare cell means with others in its row and its column
Number of families	5
Number of comparisons per row family	1
Number of comparisons per column family	3
Alpha	0.05
Uncorrected Fisher's LSD	Mean Diff.	95.00% CI of diff.	Below threshold?	Summary	Individual P Value
2MO
WT vs. K408R/K408R	-339	-623.0 to -54.90	Yes	*	0.0202
9MO
WT vs. K408R/K408R	371.2	86.63 to 655.7	Yes	*	0.0115
16MO
WT vs. K408R/K408R	-6.312	-386.2 to 373.5	No	ns	0.9734
WT
2MO vs. 9MO	285.6	17.14 to 554.0	Yes	*	0.0379
2MO vs. 16MO	954.1	599.0 to 1309	Yes	****	<0.0001
9MO vs. 16MO	668.5	409.1 to 928.0	Yes	****	<0.0001
K408R/K408R
2MO vs. 9MO	995.7	771.1 to 1220	Yes	****	<0.0001
2MO vs. 16MO	1287	1054 to 1520	Yes	****	<0.0001
9MO vs. 16MO	291.1	51.26 to 530.8	Yes	*	0.0194
Test details	Mean 1	Mean 2	Mean Diff.	SE of diff.	N1	N2	t	DF
2MO
WT vs. K408R/K408R	2649	2988	-339	141.8	29	30	2.39	56.11
9MO
WT vs. K408R/K408R	2363	1992	371.2	141.9	28	30	2.615	54.23
16MO
WT vs. K408R/K408R	1695	1701	-6.312	188.6	24	25	0.03347	44.84
WT
2MO vs. 9MO	2649	2363	285.6	130.8	29	28	2.183	27
2MO vs. 16MO	2649	1695	954.1	171.6	29	24	5.559	23
9MO vs. 16MO	2363	1695	668.5	125.4	28	24	5.331	23
K408R/K408R
2MO vs. 9MO	2988	1992	995.7	109.8	30	30	9.068	29
2MO vs. 16MO	2988	1701	1287	112.8	30	25	11.41	24
9MO vs. 16MO	1992	1701	291.1	116.2	30	25	2.505	24

### Sheet: Sheet11
	WT																		K408R/K408R
2MO	35.7691	11.0777	80.0801*	8.87554	17.284	12.5459	55.6557	15.7491	10.2102	23.7571	33.3	13.2132	54.9216	5.80581					5.67234	28.4284	12.4791	9.54288	8.07474	17.0838	25.8258	4.6046	61.6617	15.2819	14.6146	23.4902	10.2769	65.2653	8.87554
9MO	2.56074	57.2965	5.76166	5.28153	21.6063	1.60046	36.64	46	7.12	5.12	2.16	2.24	4.16	0.8					2.56071	0.560156	3.52101	3.36097	9.92275	107.95*	14.7241	5.84169	2.96085	10.1629	23.7669	2.88	7.28	11.84	7.44
16MO	7.28	7.2	3.68	3.36		2.16	15.28	1.2	1.44	12.4	1.92		4.8	1.44					1.52	0.88	0		5.12	0.96	5.2	3.6		9.68		2.24	0.72	4.88	4.4
Table Analyzed	OF Time sm center (male)
Mixed-effects model (REML)	Matching: Stacked
Assume sphericity?	No
Alpha	0.05
Fixed effects (type III)	P value	P value summary	Statistically significant (P < 0.05)?	F (DFn, DFd)	Geisser-Greenhouse's epsilon
Time	0.0004	***	Yes	F (1.451, 34.10) = 11.92	0.7255
Column Factor	0.3016	ns	No	F (1, 27) = 1.109
Time x Column Factor	0.749	ns	No	F (2, 47) = 0.2908
Random effects	SD	Variance
Subject	3.785	14.33
Residual	13.1	171.5
Was the matching effective?
Chi-square, df	0.3942, 1
P value	0.5301
P value summary	ns
Is there significant matching (P < 0.05)?	No
Difference between column means
Predicted mean of WT	14.04
Predicted mean of K408R/K408R	10.6
Difference between predicted means	3.439
SE of difference	3.265
95% CI of difference	-3.261 to 10.14
Data summary
Number of columns (Column Factor)	2
Number of rows (Time)	3
Number of subjects (Subject)	29
Number of missing values	7
Compare cell means with others in its row and its column
Number of families	5
Number of comparisons per row family	1
Number of comparisons per column family	3
Alpha	0.05
Tukey's multiple comparisons test	Mean Diff.	95.00% CI of diff.	Below threshold?	Summary	Adjusted P Value
2MO
WT vs. K408R/K408R	2.191	-11.68 to 16.06	No	ns	0.7481
9MO
WT vs. K408R/K408R	6.538	-4.664 to 17.74	No	ns	0.2336
16MO
WT vs. K408R/K408R	1.913	-1.339 to 5.165	No	ns	0.2324
WT
2MO vs. 9MO	8.768	-9.832 to 27.37	No	ns	0.4441
2MO vs. 16MO	17.76	5.321 to 30.19	Yes	**	0.0074
9MO vs. 16MO	8.988	-5.410 to 23.39	No	ns	0.2535
K408R/K408R
2MO vs. 9MO	13.12	-0.9927 to 27.22	No	ns	0.0697
2MO vs. 16MO	17.48	5.210 to 29.75	Yes	**	0.007
9MO vs. 16MO	4.363	1.866 to 6.861	Yes	**	0.0019
Test details	Mean 1	Mean 2	Mean Diff.	SE of diff.	N1	N2	q	DF
2MO
WT vs. K408R/K408R	22.94	20.75	2.191	6.748	13	15	0.4591	25.94
9MO
WT vs. K408R/K408R	14.17	7.63	6.538	5.279	14	14	1.751	15.8
16MO
WT vs. K408R/K408R	5.18	3.267	1.913	1.548	12	12	1.748	18.08
WT
2MO vs. 9MO	22.94	14.17	8.768	6.972	13	14	1.779	12
2MO vs. 16MO	22.94	5.18	17.76	4.536	13	12	5.536	10
9MO vs. 16MO	14.17	5.18	8.988	5.331	14	12	2.384	11
K408R/K408R
2MO vs. 9MO	20.75	7.63	13.12	5.343	15	14	3.471	13
2MO vs. 16MO	20.75	3.267	17.48	4.542	15	12	5.442	11
9MO vs. 16MO	7.63	3.267	4.363	0.911	14	12	6.774	10

### Sheet: Sheet12
	WT																		K408R/K408R
2MO	3.33667	14.1475	3.26994	5.73907	9.34267	12.5459	17.8846	15.5489	3.93727	14.7481	9.80981	7.14047	7.54087	22.022	5.53887				12.8128	21.2212	16.4831	28.2282	33.0998	6.33967	20.0868	10.3437	22.289	9.14247	15.7491	4.8048	16.5499	16.2162	21.1545
9MO	6.40187	6.24181	3.52103	1.52044	42.32	45.2	8.4	32.4	4.4	42.32	44.8	0.8	6.64	14.08	5.76				5.92173	2.88086	2.64077	8.08236	1.84053	23.9272	19.8458	5.92	1.36	10.4	3.36	50.08	7.36	2.8
16MO	1.28	0.64	4.48	0.56	6.24	15.12	2.72	15.36	18.56			4.4	1.36	4.64	1.68				2.16	1.28	47.12	2.32	9.6	3.84	5.12	19.12	15.84	3.84		8.88	4.24	33.44
Table Analyzed	OF Time sm center (female)
Mixed-effects model (REML)	Matching: Stacked
Assume sphericity?	No
Alpha	0.05
Fixed effects (type III)	P value	P value summary	Statistically significant (P < 0.05)?	F (DFn, DFd)	Geisser-Greenhouse's epsilon
Time	0.2242	ns	No	F (1.684, 66.52) = 1.536	0.842
Column Factor	0.4549	ns	No	F (1, 79) = 0.5640
Time x Column Factor	0.0435	*	Yes	F (2, 79) = 3.262
Random effects	SD	Variance
Subject	0	0
Residual	11.72	137.3
Was the matching effective?
Chi-square, df
P value
P value summary
Is there significant matching (P < 0.05)?	No
Difference between column means
Predicted mean of WT	11.25
Predicted mean of K408R/K408R	13.16
Difference between predicted means	-1.913
SE of difference	2.547
95% CI of difference	-6.982 to 3.157
Data summary
Number of columns (Column Factor)	2
Number of rows (Time)	3
Number of subjects (Subject)	30
Number of missing values	5
Compare cell means with others in its row and its column
Number of families	5
Number of comparisons per row family	1
Number of comparisons per column family	3
Alpha	0.05
Tukey's multiple comparisons test	Mean Diff.	95.00% CI of diff.	Below threshold?	Summary	Adjusted P Value
2MO
WT vs. K408R/K408R	-6.798	-11.93 to -1.664	Yes	*	0.0115
9MO
WT vs. K408R/K408R	7.195	-4.762 to 19.15	No	ns	0.2271
16MO
WT vs. K408R/K408R	-6.135	-15.07 to 2.797	No	ns	0.1652
WT
2MO vs. 9MO	-7.484	-18.71 to 3.747	No	ns	0.2241
2MO vs. 16MO	4.244	-1.735 to 10.22	No	ns	0.1828
9MO vs. 16MO	11.73	1.696 to 21.76	Yes	*	0.0224
K408R/K408R
2MO vs. 9MO	6.51	-6.621 to 19.64	No	ns	0.4152
2MO vs. 16MO	4.907	-6.823 to 16.64	No	ns	0.5229
9MO vs. 16MO	-1.603	-17.54 to 14.33	No	ns	0.9612
Test details	Mean 1	Mean 2	Mean Diff.	SE of diff.	N1	N2	q	DF
2MO
WT vs. K408R/K408R	10.17	16.97	-6.798	2.497	15	15	3.851	25.78
9MO
WT vs. K408R/K408R	17.65	10.46	7.195	5.814	15	14	1.75	25.73
16MO
WT vs. K408R/K408R	5.926	12.06	-6.135	4.227	13	13	2.053	16.64
WT
2MO vs. 9MO	10.17	17.65	-7.484	4.291	15	15	2.467	14
2MO vs. 16MO	10.17	5.926	4.244	2.241	15	13	2.678	12
9MO vs. 16MO	17.65	5.926	11.73	3.76	15	13	4.411	12
K408R/K408R
2MO vs. 9MO	16.97	10.46	6.51	4.973	15	14	1.851	13
2MO vs. 16MO	16.97	12.06	4.907	4.397	15	13	1.578	12
9MO vs. 16MO	10.46	12.06	-1.603	5.973	14	13	0.3796	12

### Sheet: Sheet13
	WT																																			K408R/K408R
2MO	35.7691	11.0777	80.0801*	8.87554	17.284	12.5459	55.6557	15.7491	10.2102	23.7571	33.3	13.2132	54.9216	5.80581	3.33667	14.1475	3.26994	5.73907	9.34267	12.5459	17.8846	15.5489	3.93727	14.7481	9.80981	7.14047	7.54087	22.022	5.53887							5.67234	28.4284	12.4791	9.54288	8.07474	17.0838	25.8258	4.6046	61.6617	15.2819	14.6146	23.4902	10.2769	65.2653	8.87554	12.8128	21.2212	16.4831	28.2282	33.0998	6.33967	20.0868	10.3437	22.289	9.14247	15.7491	4.8048	16.5499	16.2162	21.1545
9MO	2.56074	57.2965	5.76166	5.28153	21.6063	1.60046	36.64	46	7.12	5.12	2.16	2.24	4.16	0.8	6.40187	6.24181	3.52103	1.52044	42.32	45.2	8.4	32.4	4.4	42.32	44.8	0.8	6.64	14.08	5.76							2.56071	0.560156	3.52101	3.36097	9.92275	107.95*	14.7241	5.84169	2.96085	10.1629	23.7669	2.88	7.28	11.84	7.44	5.92173	2.88086	2.64077	8.08236	1.84053	23.9272	19.8458	5.92	1.36	10.4	3.36	50.08	7.36	2.8
16MO	7.28	7.2	3.68	3.36		2.16	15.28	1.2	1.44	12.4	1.92		4.8	1.44	1.28	0.64	4.48	0.56	6.24	15.12	2.72	15.36	18.56			4.4	1.36	4.64	1.68							1.52	0.88	0		5.12	0.96	5.2	3.6		9.68		2.24	0.72	4.88	4.4	2.16	1.28	47.12	2.32	9.6	3.84	5.12	19.12	15.84	3.84		8.88	4.24	33.44
Table Analyzed	OF Time sm center (all)
Mixed-effects model (REML)	Matching: Stacked
Assume sphericity?	No
Alpha	0.05
Fixed effects (type III)	P value	P value summary	Statistically significant (P < 0.05)?	F (DFn, DFd)	Geisser-Greenhouse's epsilon
Time	0.0003	***	Yes	F (1.769, 90.22) = 9.462	0.8846
Column Factor	0.7582	ns	No	F (1, 57) = 0.09568
Time x Column Factor	0.0825	ns	No	F (2, 102) = 2.557
Random effects	SD	Variance
Subject	1.724	2.974
Residual	12.79	163.5
Was the matching effective?
Chi-square, df	0.04706, 1
P value	0.8283
P value summary	ns
Is there significant matching (P < 0.05)?	No
Difference between column means
Predicted mean of WT	12.55
Predicted mean of K408R/K408R	11.92
Difference between predicted means	0.6332
SE of difference	2.047
95% CI of difference	-3.466 to 4.732
Data summary
Number of columns (Column Factor)	2
Number of rows (Time)	3
Number of subjects (Subject)	59
Number of missing values	12
Compare cell means with others in its row and its column
Number of families	5
Number of comparisons per row family	1
Number of comparisons per column family	3
Alpha	0.05
Tukey's multiple comparisons test	Mean Diff.	95.00% CI of diff.	Below threshold?	Summary	Adjusted P Value
2MO
WT vs. K408R/K408R	-2.76	-10.10 to 4.580	No	ns	0.4545
9MO
WT vs. K408R/K408R	6.926	-0.8738 to 14.73	No	ns	0.0804
16MO
WT vs. K408R/K408R	-2.272	-7.237 to 2.693	No	ns	0.3593
WT
2MO vs. 9MO	0.1263	-10.23 to 10.48	No	ns	0.9995
2MO vs. 16MO	10.53	3.527 to 17.53	Yes	**	0.0028
9MO vs. 16MO	10.4	2.595 to 18.21	Yes	**	0.0076
K408R/K408R
2MO vs. 9MO	9.812	0.7759 to 18.85	Yes	*	0.0313
2MO vs. 16MO	11.02	2.864 to 19.17	Yes	**	0.0068
9MO vs. 16MO	1.204	-6.660 to 9.068	No	ns	0.9224
Test details	Mean 1	Mean 2	Mean Diff.	SE of diff.	N1	N2	q	DF
2MO
WT vs. K408R/K408R	16.1	18.86	-2.76	3.664	28	30	1.065	55.95
9MO
WT vs. K408R/K408R	15.97	9.044	6.926	3.872	29	28	2.53	44.64
16MO
WT vs. K408R/K408R	5.568	7.84	-2.272	2.446	25	25	1.314	35.02
WT
2MO vs. 9MO	16.1	15.97	0.1263	4.177	28	29	0.04275	27
2MO vs. 16MO	16.1	5.568	10.53	2.796	28	25	5.326	23
9MO vs. 16MO	15.97	5.568	10.4	3.127	29	25	4.705	24
K408R/K408R
2MO vs. 9MO	18.86	9.044	9.812	3.645	30	28	3.808	27
2MO vs. 16MO	18.86	7.84	11.02	3.264	30	25	4.773	24
9MO vs. 16MO	9.044	7.84	1.204	3.14	28	25	0.5424	23

### Sheet: Sheet14
	WT																		K408R/K408R
2MO	4.5	4.5	4.5	4	4.5	5	4.5	4.5	5	5	4.5	4	5	4.5					4	4	5	5	4.5	5	4.5	4.5	4.5	4.5	5	5	4.5	4	5
9MO	4.5	1	4	4	5	4	4	4	4.5	4	5	4.5	3.5						4	4	4	3.5	4.5	4.5	2	4	4	4	3	4.5	4	2	5
16MO	4	3.5	4	3.5		4	4	4	2	4.5	4		4						4	3		3	4	3.5	2	4		4		4	4	3	1
Table Analyzed	Nesting (male)
Mixed-effects model (REML)	Matching: Stacked
Assume sphericity?	No
Alpha	0.05
Fixed effects (type III)	P value	P value summary	Statistically significant (P < 0.05)?	F (DFn, DFd)	Geisser-Greenhouse's epsilon
Time	<0.0001	****	Yes	F (1.848, 43.43) = 14.50	0.924
Column Factor	0.2207	ns	No	F (1, 27) = 1.572
Time x Column Factor	0.4517	ns	No	F (2, 47) = 0.8083
Random effects	SD	Variance
Subject	0.1699	0.02888
Residual	0.7184	0.5161
Was the matching effective?
Chi-square, df	0.2108, 1
P value	0.6461
P value summary	ns
Is there significant matching (P < 0.05)?	No
Difference between column means
Predicted mean of WT	4.116
Predicted mean of K408R/K408R	3.898
Difference between predicted means	0.2182
SE of difference	0.174
95% CI of difference	-0.1389 to 0.5753
Data summary
Number of columns (Column Factor)	2
Number of rows (Time)	3
Number of subjects (Subject)	29
Number of missing values	7
Compare cell means with others in its row and its column
Number of families	5
Number of comparisons per row family	1
Number of comparisons per column family	3
Alpha	0.05
Tukey's multiple comparisons test	Mean Diff.	95.00% CI of diff.	Below threshold?	Summary	Adjusted P Value
2MO
WT vs. K408R/K408R	-0.02857	-0.3028 to 0.2456	No	ns	0.8323
9MO
WT vs. K408R/K408R	0.2	-0.5340 to 0.9340	No	ns	0.579
16MO
WT vs. K408R/K408R	0.4811	-0.2295 to 1.192	No	ns	0.1729
WT
2MO vs. 9MO	0.5714	-0.2112 to 1.354	No	ns	0.1679
2MO vs. 16MO	0.7987	0.2147 to 1.383	Yes	**	0.0096
9MO vs. 16MO	0.2273	-0.7327 to 1.187	No	ns	0.7971
K408R/K408R
2MO vs. 9MO	0.8	0.2463 to 1.354	Yes	**	0.0054
2MO vs. 16MO	1.308	0.4801 to 2.137	Yes	**	0.0035
9MO vs. 16MO	0.5083	-0.3905 to 1.407	No	ns	0.3163
Test details	Mean 1	Mean 2	Mean Diff.	SE of diff.	N1	N2	q	DF
2MO
WT vs. K408R/K408R	4.571	4.6	-0.02857	0.1336	14	15	0.3024	26.81
9MO
WT vs. K408R/K408R	4	3.8	0.2	0.3556	13	15	0.7954	23.93
16MO
WT vs. K408R/K408R	3.773	3.292	0.4811	0.3399	11	12	2.002	19.32
WT
2MO vs. 9MO	4.571	4	0.5714	0.2934	14	13	2.755	12
2MO vs. 16MO	4.571	3.773	0.7987	0.213	14	11	5.302	10
9MO vs. 16MO	4	3.773	0.2273	0.3502	13	11	0.9178	10
K408R/K408R
2MO vs. 9MO	4.6	3.8	0.8	0.2116	15	15	5.347	14
2MO vs. 16MO	4.6	3.292	1.308	0.3066	15	12	6.034	11
9MO vs. 16MO	3.8	3.292	0.5083	0.3328	15	12	2.16	11

### Sheet: Sheet15
	WT																		K408R/K408R
2MO	3	4	4.5	4	4	4	4	3.5	4.5	5	4	4.5	3	3.5	5				3.5	3.5	3.5	4.5	4.5	4.5	4	4	4	3.5	4	4.5	4	4	3.5
9MO	3	4.5	1.5	4	2	4	4.5	2.5	3.5	3	4	4.5	4.5	3.5	4				2	3	3	1	5	3	1.5	3.5	4	2	3.5	1	4	4	2.5
16MO	3.5	4	2	1	3	4	2	2	1			4	3	3	2				4	4	2.5	4	2.5	3.5	3	3.5	3.5	2.5		2	3.5	3.5
Table Analyzed	Nesting (female)
Mixed-effects model (REML)	Matching: Stacked
Assume sphericity?	No
Alpha	0.05
Fixed effects (type III)	P value	P value summary	Statistically significant (P < 0.05)?	F (DFn, DFd)	Geisser-Greenhouse's epsilon
Time	<0.0001	****	Yes	F (1.957, 50.88) = 11.96	0.9785
Column Factor	0.7817	ns	No	F (1, 28) = 0.07825
Time x Column Factor	0.0318	*	Yes	F (2, 52) = 3.688
Random effects	SD	Variance
Subject	0.08759	0.007672
Residual	0.8538	0.729
Was the matching effective?
Chi-square, df	0.008822, 1
P value	0.9252
P value summary	ns
Is there significant matching (P < 0.05)?	No
Difference between column means
Predicted mean of WT	3.407
Predicted mean of K408R/K408R	3.355
Difference between predicted means	0.05241
SE of difference	0.1874
95% CI of difference	-0.3314 to 0.4362
Data summary
Number of columns (Column Factor)	2
Number of rows (Time)	3
Number of subjects (Subject)	30
Number of missing values	4
Compare cell means with others in its row and its column
Number of families	5
Number of comparisons per row family	1
Number of comparisons per column family	3
Alpha	0.05
Tukey's multiple comparisons test	Mean Diff.	95.00% CI of diff.	Below threshold?	Summary	Adjusted P Value
2MO
WT vs. K408R/K408R	0.06667	-0.3224 to 0.4557	No	ns	0.7267
9MO
WT vs. K408R/K408R	0.6667	-0.1404 to 1.474	No	ns	0.1016
16MO
WT vs. K408R/K408R	-0.5769	-1.305 to 0.1509	No	ns	0.1139
WT
2MO vs. 9MO	0.5	-0.2873 to 1.287	No	ns	0.2537
2MO vs. 16MO	1.379	0.4042 to 2.355	Yes	**	0.0069
9MO vs. 16MO	0.8795	-0.04515 to 1.804	No	ns	0.0628
K408R/K408R
2MO vs. 9MO	1.1	0.2606 to 1.939	Yes	*	0.0106
2MO vs. 16MO	0.7359	0.1406 to 1.331	Yes	*	0.0162
9MO vs. 16MO	-0.3641	-1.356 to 0.6273	No	ns	0.6028
Test details	Mean 1	Mean 2	Mean Diff.	SE of diff.	N1	N2	q	DF
2MO
WT vs. K408R/K408R	4.033	3.967	0.06667	0.1886	15	15	0.5	24.11
9MO
WT vs. K408R/K408R	3.533	2.867	0.6667	0.3932	15	15	2.398	26.76
16MO
WT vs. K408R/K408R	2.654	3.231	-0.5769	0.349	13	13	2.338	20.09
WT
2MO vs. 9MO	4.033	3.533	0.5	0.3008	15	15	2.351	14
2MO vs. 16MO	4.033	2.654	1.379	0.3656	15	13	5.337	12
9MO vs. 16MO	3.533	2.654	0.8795	0.3466	15	13	3.589	12
K408R/K408R
2MO vs. 9MO	3.967	2.867	1.1	0.3207	15	15	4.851	14
2MO vs. 16MO	3.967	3.231	0.7359	0.2231	15	13	4.664	12
9MO vs. 16MO	2.867	3.231	-0.3641	0.3716	15	13	1.386	12

### Sheet: Sheet16
	WT																																			K408R/K408R
2MO	4.5	4.5	4.5	4	4.5	5	4.5	4.5	5	5	4.5	4	5	4.5	3	4	4.5	4	4	4	4	3.5	4.5	5	4	4.5	3	3.5	5							4	4	5	5	4.5	5	4.5	4.5	4.5	4.5	5	5	4.5	4	5	3.5	3.5	3.5	4.5	4.5	4.5	4	4	4	3.5	4	4.5	4	4	3.5
9MO	4.5	1	4	4	5	4	4	4	4.5	4	5	4.5	3.5		3	4.5	1.5	4	2	4	4.5	2.5	3.5	3	4	4.5	4.5	3.5	4							4	4	4	3.5	4.5	4.5	2	4	4	4	3	4.5	4	2	5	2	3	3	1	5	3	1.5	3.5	4	2	3.5	1	4	4	2.5
16MO	4	3.5	4	3.5		4	4	4	2	4.5	4		4		3.5	4	2	1	3	4	2	2	1			4	3	3	2							4	3		3	4	3.5	2	4		4		4	4	3	1	4	4	2.5	4	2.5	3.5	3	3.5	3.5	2.5		2	3.5	3.5
Table Analyzed	Nesting (all)
Mixed-effects model (REML)	Matching: Stacked
Assume sphericity?	No
Alpha	0.05
Fixed effects (type III)	P value	P value summary	Statistically significant (P < 0.05)?	F (DFn, DFd)	Geisser-Greenhouse's epsilon
Time	<0.0001	****	Yes	F (1.869, 96.25) = 25.36	0.9345
Column Factor	0.4556	ns	No	F (1, 57) = 0.5643
Time x Column Factor	0.2216	ns	No	F (2, 103) = 1.529
Random effects	SD	Variance
Subject	0.3187	0.1016
Residual	0.8044	0.647
Was the matching effective?
Chi-square, df	2.764, 1
P value	0.0964
P value summary	ns
Is there significant matching (P < 0.05)?	No
Difference between column means
Predicted mean of WT	3.74
Predicted mean of K408R/K408R	3.627
Difference between predicted means	0.1133
SE of difference	0.1509
95% CI of difference	-0.1888 to 0.4154
Data summary
Number of columns (Column Factor)	2
Number of rows (Time)	3
Number of subjects (Subject)	59
Number of missing values	11
Compare cell means with others in its row and its column
Number of families	5
Number of comparisons per row family	1
Number of comparisons per column family	3
Alpha	0.05
Tukey's multiple comparisons test	Mean Diff.	95.00% CI of diff.	Below threshold?	Summary	Adjusted P Value
2MO
WT vs. K408R/K408R	0.00977	-0.2680 to 0.2875	No	ns	0.9441
9MO
WT vs. K408R/K408R	0.4167	-0.1388 to 0.9721	No	ns	0.1385
16MO
WT vs. K408R/K408R	-0.09333	-0.6338 to 0.4471	No	ns	0.7293
WT
2MO vs. 9MO	0.5431	0.02984 to 1.056	Yes	*	0.0365
2MO vs. 16MO	1.126	0.5777 to 1.675	Yes	****	<0.0001
9MO vs. 16MO	0.5833	-0.05261 to 1.219	No	ns	0.0763
K408R/K408R
2MO vs. 9MO	0.95	0.4788 to 1.421	Yes	****	<0.0001
2MO vs. 16MO	1.023	0.5500 to 1.497	Yes	****	<0.0001
9MO vs. 16MO	0.07333	-0.5790 to 0.7257	No	ns	0.9576
Test details	Mean 1	Mean 2	Mean Diff.	SE of diff.	N1	N2	q	DF
2MO
WT vs. K408R/K408R	4.293	4.283	0.00977	0.1387	29	30	0.09965	55.91
9MO
WT vs. K408R/K408R	3.75	3.333	0.4167	0.2773	28	30	2.125	55.79
16MO
WT vs. K408R/K408R	3.167	3.26	-0.09333	0.268	24	25	0.4925	43.14
WT
2MO vs. 9MO	4.293	3.75	0.5431	0.207	29	28	3.71	27
2MO vs. 16MO	4.293	3.167	1.126	0.2191	29	24	7.27	23
9MO vs. 16MO	3.75	3.167	0.5833	0.2539	28	24	3.249	23
K408R/K408R
2MO vs. 9MO	4.283	3.333	0.95	0.1908	30	30	7.041	29
2MO vs. 16MO	4.283	3.26	1.023	0.1895	30	25	7.636	24
9MO vs. 16MO	3.333	3.26	0.07333	0.2612	30	25	0.397	24

### Sheet: Sheet17
	WT																		K408R/K408R
2MO	58.5366	58.6957	70.8333	66.6667	63.2653	66.6667	59.0909	52.3809	51.4706	50	44.4444	57.7778	69.0909	65.8537					75	56.5217	70.8333	60.3448	65.8537	51.282	54	64.5833	51.2195	53.3333	64.4444	61.9048	57.1429	56	59.6154
9MO	63.6364	63.3333	71.0526	50	65.625	64.7059	77.7778	63.8889	78.0488	63.6364	75.6098	53.5714	52.1739	63.1579					76.9231	61.2245	79.1667	76.9231	68.4211	62.7907	54.902	68.4211	81.25	50	62.963	67.6471	59.4595	61.9048	63.3333
16MO	51.4286	56.6667	63.1579	60	60.6061	52	55.5556	50	65	65.5172	57.8947	65							81.8182	55.2632		100*	50	60	59.375	87.5		66.6667		57.1429	71.4286	75	48.2759
Table Analyzed	Y Maze (male)
Mixed-effects model (REML)	Matching: Stacked
Assume sphericity?	No
Alpha	0.05
Fixed effects (type III)	P value	P value summary	Statistically significant (P < 0.05)?	F (DFn, DFd)	Geisser-Greenhouse's epsilon
Time	0.0381	*	Yes	F (1.970, 47.28) = 3.523	0.985
Column Factor	0.1832	ns	No	F (1, 27) = 1.866
Time x Column Factor	0.401	ns	No	F (2, 48) = 0.9314
Random effects	SD	Variance
Subject	2.794	7.804
Residual	8.219	67.56
Was the matching effective?
Chi-square, df	0.7158, 1
P value	0.3975
P value summary	ns
Is there significant matching (P < 0.05)?	No
Difference between column means
Predicted mean of WT	60.98
Predicted mean of K408R/K408R	63.87
Difference between predicted means	-2.893
SE of difference	2.118
95% CI of difference	-7.238 to 1.453
Data summary
Number of columns (Column Factor)	2
Number of rows (Time)	3
Number of subjects (Subject)	29
Number of missing values	6
Compare cell means with others in its row and its column
Number of families	5
Number of comparisons per row family	1
Number of comparisons per column family	3
Alpha	0.05
Tukey's multiple comparisons test	Mean Diff.	95.00% CI of diff.	Below threshold?	Summary	Adjusted P Value
2MO
WT vs. K408R/K408R	-0.5119	-6.239 to 5.215	No	ns	0.8556
9MO
WT vs. K408R/K408R	-1.625	-8.438 to 5.187	No	ns	0.6284
16MO
WT vs. K408R/K408R	-6.201	-15.23 to 2.830	No	ns	0.1623
WT
2MO vs. 9MO	-5.103	-15.13 to 4.928	No	ns	0.3975
2MO vs. 16MO	1.058	-6.370 to 8.485	No	ns	0.9222
9MO vs. 16MO	6.161	-1.744 to 14.07	No	ns	0.1341
K408R/K408R
2MO vs. 9MO	-6.217	-11.78 to -0.6583	Yes	*	0.0279
2MO vs. 16MO	-4.631	-14.15 to 4.884	No	ns	0.4094
9MO vs. 16MO	1.585	-8.747 to 11.92	No	ns	0.908
Test details	Mean 1	Mean 2	Mean Diff.	SE of diff.	N1	N2	q	DF
2MO
WT vs. K408R/K408R	59.63	60.14	-0.5119	2.786	14	15	0.2598	26.06
9MO
WT vs. K408R/K408R	64.73	66.36	-1.625	3.32	14	15	0.6924	26.94
16MO
WT vs. K408R/K408R	58.57	64.77	-6.201	4.192	12	11	2.092	13.36
WT
2MO vs. 9MO	59.63	64.73	-5.103	3.799	14	14	1.9	13
2MO vs. 16MO	59.63	58.57	1.058	2.75	14	12	0.544	11
9MO vs. 16MO	64.73	58.57	6.161	2.927	14	12	2.977	11
K408R/K408R
2MO vs. 9MO	60.14	66.36	-6.217	2.124	15	15	4.14	14
2MO vs. 16MO	60.14	64.77	-4.631	3.471	15	11	1.887	10
9MO vs. 16MO	66.36	64.77	1.585	3.769	15	11	0.5948	10

### Sheet: Sheet18
	WT																		K408R/K408R
2MO	59.5238	64.1026	74.1936	60.5263	53.8462	51.9231	50	66.6667	65.8537	72.9167	73.6842	64.9123	62.7907	56.8965	46.5116				71.0526	55.3571	40.678	50	62.2222	58.1395	71.9298	67.6923	67.4419	56.8182	56.0606	58.8235	49.2754	61.7647	56.25
9MO	72.093		90.4762	73.5294	64.5161	58.0645	50.8197	59.0476	55.5556		54.7619	72.7273	58.6207	66.6667	74.1935				63.6364	47.619	61.3636	72.7273	72.4138	66.6667	67.5676	67.5	66.6667	51.1628	72.2222	68.5714	62.5	58.3333
16MO	60	82.3529	94.4444	56.5217	78.9474	64.2857	75.7576	57.8125	62.5			62.5	72	70.8333	69.2308				48.5714	80	56.7568	55.5556		48	60	56.25	61.1111	50	66.6667	71.4286	56	54.1667
Table Analyzed	Y Maze (female)
Mixed-effects model (REML)	Matching: Stacked
Assume sphericity?	No
Alpha	0.05
Fixed effects (type III)	P value	P value summary	Statistically significant (P < 0.05)?	F (DFn, DFd)	Geisser-Greenhouse's epsilon
Time	0.0995	ns	No	F (1.957, 47.94) = 2.435	0.9785
Column Factor	0.0335	*	Yes	F (1, 28) = 5.003
Time x Column Factor	0.1103	ns	No	F (2, 49) = 2.307
Random effects	SD	Variance
Subject	3.24	10.5
Residual	8.758	76.7
Was the matching effective?
Chi-square, df	1.015, 1
P value	0.3137
P value summary	ns
Is there significant matching (P < 0.05)?	No
Difference between column means
Predicted mean of WT	65.74
Predicted mean of K408R/K408R	60.66
Difference between predicted means	5.083
SE of difference	2.273
95% CI of difference	0.4277 to 9.738
Data summary
Number of columns (Column Factor)	2
Number of rows (Time)	3
Number of subjects (Subject)	30
Number of missing values	7
Compare cell means with others in its row and its column
Number of families	5
Number of comparisons per row family	1
Number of comparisons per column family	3
Alpha	0.05
Tukey's multiple comparisons test	Mean Diff.	95.00% CI of diff.	Below threshold?	Summary	Adjusted P Value
2MO
WT vs. K408R/K408R	2.723	-3.696 to 9.142	No	ns	0.3923
9MO
WT vs. K408R/K408R	1.256	-6.328 to 8.841	No	ns	0.734
16MO
WT vs. K408R/K408R	10.98	2.750 to 19.20	Yes	*	0.0111
WT
2MO vs. 9MO	-3.844	-12.86 to 5.172	No	ns	0.5106
2MO vs. 16MO	-8.16	-17.04 to 0.7144	No	ns	0.0727
9MO vs. 16MO	-4.316	-13.55 to 4.921	No	ns	0.4439
K408R/K408R
2MO vs. 9MO	-5.31	-12.67 to 2.052	No	ns	0.1766
2MO vs. 16MO	0.09218	-9.672 to 9.857	No	ns	0.9997
9MO vs. 16MO	5.403	-3.893 to 14.70	No	ns	0.3034
Test details	Mean 1	Mean 2	Mean Diff.	SE of diff.	N1	N2	q	DF
2MO
WT vs. K408R/K408R	61.62	58.9	2.723	3.134	15	15	1.229	28
9MO
WT vs. K408R/K408R	65.47	64.21	1.256	3.649	13	14	0.4869	21.21
16MO
WT vs. K408R/K408R	69.78	58.81	10.98	3.979	13	13	3.901	23.34
WT
2MO vs. 9MO	61.62	65.47	-3.844	3.379	15	13	1.609	12
2MO vs. 16MO	61.62	69.78	-8.16	3.327	15	13	3.469	12
9MO vs. 16MO	65.47	69.78	-4.316	3.42	13	13	1.785	11
K408R/K408R
2MO vs. 9MO	58.9	64.21	-5.31	2.788	15	14	2.693	13
2MO vs. 16MO	58.9	58.81	0.09218	3.66	15	13	0.03562	12
9MO vs. 16MO	64.21	58.81	5.403	3.484	14	13	2.193	12

### Sheet: Sheet19
	WT																																			K408R/K408R
2MO	58.5366	58.6957	70.8333	66.6667	63.2653	66.6667	59.0909	52.3809	51.4706	50	44.4444	57.7778	69.0909	65.8537	59.5238	64.1026	74.1936	60.5263	53.8462	51.9231	50	66.6667	65.8537	72.9167	73.6842	64.9123	62.7907	56.8965	46.5116							75	56.5217	70.8333	60.3448	65.8537	51.282	54	64.5833	51.2195	53.3333	64.4444	61.9048	57.1429	56	59.6154	71.0526	55.3571	40.678	50	62.2222	58.1395	71.9298	67.6923	67.4419	56.8182	56.0606	58.8235	49.2754	61.7647	56.25
9MO	63.6364	63.3333	71.0526	50	65.625	64.7059	77.7778	63.8889	78.0488	63.6364	75.6098	53.5714	52.1739	63.1579	72.093		90.4762	73.5294	64.5161	58.0645	50.8197	59.0476	55.5556		54.7619	72.7273	58.6207	66.6667	74.1935							76.9231	61.2245	79.1667	76.9231	68.4211	62.7907	54.902	68.4211	81.25	50	62.963	67.6471	59.4595	61.9048	63.3333	63.6364	47.619	61.3636	72.7273	72.4138	66.6667	67.5676	67.5	66.6667	51.1628	72.2222	68.5714	62.5	58.3333
16MO	51.4286	56.6667	63.1579	60	60.6061	52	55.5556	50	65	65.5172	57.8947	65			60	82.3529	94.4444	56.5217	78.9474	64.2857	75.7576	57.8125	62.5			62.5	72	70.8333	69.2308							81.8182	55.2632		100*	50	60	59.375	87.5		66.6667		57.1429	71.4286	75	48.2759	48.5714	80	56.7568	55.5556		48	60	56.25	61.1111	50	66.6667	71.4286	56	54.1667
Table Analyzed	Y maze (all)
Mixed-effects model (REML)	Matching: Stacked
Assume sphericity?	No
Alpha	0.05
Fixed effects (type III)	P value	P value summary	Statistically significant (P < 0.05)?	F (DFn, DFd)	Geisser-Greenhouse's epsilon
Time	0.0079	**	Yes	F (1.945, 98.25) = 5.166	0.9727
Column Factor	0.4377	ns	No	F (1, 57) = 0.6108
Time x Column Factor	0.7191	ns	No	F (2, 101) = 0.3309
Random effects	SD	Variance
Subject	3.169	10.04
Residual	8.662	75.04
Was the matching effective?
Chi-square, df	1.948, 1
P value	0.1628
P value summary	ns
Is there significant matching (P < 0.05)?	No
Difference between column means
Predicted mean of WT	63.45
Predicted mean of K408R/K408R	62.2
Difference between predicted means	1.247
SE of difference	1.595
95% CI of difference	-1.947 to 4.440
Data summary
Number of columns (Column Factor)	2
Number of rows (Time)	3
Number of subjects (Subject)	59
Number of missing values	13
Compare cell means with others in its row and its column
Number of families	5
Number of comparisons per row family	1
Number of comparisons per column family	3
Alpha	0.05
Tukey's multiple comparisons test	Mean Diff.	95.00% CI of diff.	Below threshold?	Summary	Adjusted P Value
2MO
WT vs. K408R/K408R	1.14	-3.014 to 5.294	No	ns	0.5847
9MO
WT vs. K408R/K408R	-0.2352	-5.097 to 4.627	No	ns	0.923
16MO
WT vs. K408R/K408R	2.86	-3.347 to 9.067	No	ns	0.3586
WT
2MO vs. 9MO	-4.425	-10.63 to 1.777	No	ns	0.1984
2MO vs. 16MO	-3.741	-9.570 to 2.088	No	ns	0.2638
9MO vs. 16MO	0.6843	-5.355 to 6.724	No	ns	0.9567
K408R/K408R
2MO vs. 9MO	-5.801	-10.04 to -1.565	Yes	**	0.0058
2MO vs. 16MO	-2.021	-8.362 to 4.319	No	ns	0.7078
9MO vs. 16MO	3.779	-2.649 to 10.21	No	ns	0.3223
Test details	Mean 1	Mean 2	Mean Diff.	SE of diff.	N1	N2	q	DF
2MO
WT vs. K408R/K408R	60.66	59.52	1.14	2.074	29	30	0.7773	56.49
9MO
WT vs. K408R/K408R	65.08	65.32	-0.2352	2.422	27	29	0.1373	51.33
16MO
WT vs. K408R/K408R	64.4	61.54	2.86	3.084	25	24	1.311	46.31
WT
2MO vs. 9MO	60.66	65.08	-4.425	2.496	29	27	2.507	26
2MO vs. 16MO	60.66	64.4	-3.741	2.334	29	25	2.267	24
9MO vs. 16MO	65.08	64.4	0.6843	2.412	27	25	0.4013	23
K408R/K408R
2MO vs. 9MO	59.52	65.32	-5.801	1.712	30	29	4.792	28
2MO vs. 16MO	59.52	61.54	-2.021	2.532	30	24	1.129	23
9MO vs. 16MO	65.32	61.54	3.779	2.567	29	24	2.082	23

### Sheet: Sheet20
	WT																		K408R/K408R
2MO	65	55	10	40	45	40	40	50	45	95	30	30	55	70					75	75	55	45	70	25	70	25	60	25	45	70	10	70	0
9MO	20	35	60	55	60	80	70	20	45	75	40	55	70	40					45	50	65	50	30	10	55	10	70	60	25	60	50	20	25
16MO	20	50	65	55		80	60	70	35	30	80		80	80					80	50		50	70	15	50	60		80		15	45	20	50
Table Analyzed	Marble burying (male)
Mixed-effects model (REML)	Matching: Stacked
Assume sphericity?	No
Alpha	0.05
Fixed effects (type III)	P value	P value summary	Statistically significant (P < 0.05)?	F (DFn, DFd)	Geisser-Greenhouse's epsilon
Time	0.4245	ns	No	F (1.747, 42.81) = 0.8405	0.8736
Column Factor	0.2022	ns	No	F (1, 27) = 1.709
Time x Column Factor	0.5843	ns	No	F (2, 49) = 0.5432
Random effects	SD	Variance
Subject	5.119	26.21
Residual	20.93	438.2
Was the matching effective?
Chi-square, df	0.2284, 1
P value	0.6327
P value summary	ns
Is there significant matching (P < 0.05)?	No
Difference between column means
Predicted mean of WT	52.78
Predicted mean of K408R/K408R	46.21
Difference between predicted means	6.569
SE of difference	5.026
95% CI of difference	-3.743 to 16.88
Data summary
Number of columns (Column Factor)	2
Number of rows (Time)	3
Number of subjects (Subject)	29
Number of missing values	5
Compare cell means with others in its row and its column
Number of families	5
Number of comparisons per row family	1
Number of comparisons per column family	3
Alpha	0.05
Tukey's multiple comparisons test	Mean Diff.	95.00% CI of diff.	Below threshold?	Summary	Adjusted P Value
2MO
WT vs. K408R/K408R	-0.1429	-17.59 to 17.30	No	ns	0.9867
9MO
WT vs. K408R/K408R	10.12	-4.798 to 25.04	No	ns	0.1753
16MO
WT vs. K408R/K408R	10	-8.600 to 28.60	No	ns	0.2768
WT
2MO vs. 9MO	-3.929	-24.28 to 16.42	No	ns	0.8679
2MO vs. 16MO	-10.89	-37.96 to 16.17	No	ns	0.5412
9MO vs. 16MO	-6.964	-26.63 to 12.70	No	ns	0.6177
K408R/K408R
2MO vs. 9MO	6.333	-11.61 to 24.28	No	ns	0.6348
2MO vs. 16MO	-0.75	-27.74 to 26.24	No	ns	0.9969
9MO vs. 16MO	-7.083	-26.21 to 12.04	No	ns	0.5917
Test details	Mean 1	Mean 2	Mean Diff.	SE of diff.	N1	N2	q	DF
2MO
WT vs. K408R/K408R	47.86	48	-0.1429	8.495	14	15	0.02378	26.46
9MO
WT vs. K408R/K408R	51.79	41.67	10.12	7.27	14	15	1.968	26.97
16MO
WT vs. K408R/K408R	58.75	48.75	10	8.966	12	12	1.577	21.9
WT
2MO vs. 9MO	47.86	51.79	-3.929	7.706	14	14	0.7209	13
2MO vs. 16MO	47.86	58.75	-10.89	10.02	14	12	1.537	11
9MO vs. 16MO	51.79	58.75	-6.964	7.28	14	12	1.353	11
K408R/K408R
2MO vs. 9MO	48	41.67	6.333	6.857	15	15	1.306	14
2MO vs. 16MO	48	48.75	-0.75	9.992	15	12	0.1061	11
9MO vs. 16MO	41.67	48.75	-7.083	7.08	15	12	1.415	11

### Sheet: Sheet21
	WT																		K408R/K408R
2MO	45	30	60	75	35	75	35	70	35	15	25	35	10	20	35				25	20	40	25	15	15	20	70	55	45	30	50	25	5	20
9MO	40	50	50	85	50	55	30	40	10		50	35	10	15	60				50	5	70	25	30	75	50	65	70	55	55	75	10	65	40
16MO	70	60	85	55	0	90	30	15	20			25	0	15	65				85	65	70	40		75	50	25	70	50	25	40	5	70
Table Analyzed	Marble burying (female)
Mixed-effects model (REML)	Matching: Stacked
Assume sphericity?	No
Alpha	0.05
Fixed effects (type III)	P value	P value summary	Statistically significant (P < 0.05)?	F (DFn, DFd)	Geisser-Greenhouse's epsilon
Time	0.0807	ns	No	F (1.700, 43.34) = 2.787	0.8498
Column Factor	0.6249	ns	No	F (1, 28) = 0.2444
Time x Column Factor	0.0837	ns	No	F (2, 51) = 2.605
Random effects	SD	Variance
Subject	14.23	202.6
Residual	18.08	326.8
Was the matching effective?
Chi-square, df	10.27, 1
P value	0.0014
P value summary	**
Is there significant matching (P < 0.05)?	Yes
Difference between column means
Predicted mean of WT	40.22
Predicted mean of K408R/K408R	43.46
Difference between predicted means	-3.237
SE of difference	6.548
95% CI of difference	-16.65 to 10.18
Data summary
Number of columns (Column Factor)	2
Number of rows (Time)	3
Number of subjects (Subject)	30
Number of missing values	5
Compare cell means with others in its row and its column
Number of families	5
Number of comparisons per row family	1
Number of comparisons per column family	3
Alpha	0.05
Tukey's multiple comparisons test	Mean Diff.	95.00% CI of diff.	Below threshold?	Summary	Adjusted P Value
2MO
WT vs. K408R/K408R	9.333	-5.199 to 23.87	No	ns	0.1987
9MO
WT vs. K408R/K408R	-7.905	-24.49 to 8.682	No	ns	0.3368
16MO
WT vs. K408R/K408R	-10.77	-33.37 to 11.83	No	ns	0.3341
WT
2MO vs. 9MO	-1.429	-13.78 to 10.92	No	ns	0.9501
2MO vs. 16MO	-0.7692	-19.74 to 18.20	No	ns	0.9936
9MO vs. 16MO	0.6593	-17.87 to 19.19	No	ns	0.995
K408R/K408R
2MO vs. 9MO	-18.67	-33.86 to -3.477	Yes	*	0.016
2MO vs. 16MO	-20.87	-45.04 to 3.291	No	ns	0.0937
9MO vs. 16MO	-2.205	-21.69 to 17.28	No	ns	0.9512
Test details	Mean 1	Mean 2	Mean Diff.	SE of diff.	N1	N2	q	DF
2MO
WT vs. K408R/K408R	40	30.67	9.333	7.086	15	15	1.863	27.24
9MO
WT vs. K408R/K408R	41.43	49.33	-7.905	8.083	14	15	1.383	26.98
16MO
WT vs. K408R/K408R	40.77	51.54	-10.77	10.91	13	13	1.396	22.3
WT
2MO vs. 9MO	40	41.43	-1.429	4.677	15	14	0.432	13
2MO vs. 16MO	40	40.77	-0.7692	7.112	15	13	0.153	12
9MO vs. 16MO	41.43	40.77	0.6593	6.946	14	13	0.1342	12
K408R/K408R
2MO vs. 9MO	30.67	49.33	-18.67	5.804	15	15	4.549	14
2MO vs. 16MO	30.67	51.54	-20.87	9.057	15	13	3.259	12
9MO vs. 16MO	49.33	51.54	-2.205	7.303	15	13	0.427	12

### Sheet: Sheet22
	WT																																			K408R/K408R
2MO	65	55	10	40	45	40	40	50	45	95	30	30	55	70	45	30	60	75	35	75	35	70	35	15	25	35	10	20	35							75	75	55	45	70	25	70	25	60	25	45	70	10	70	0	25	20	40	25	15	15	20	70	55	45	30	50	25	5	20
9MO	20	35	60	55	60	80	70	20	45	75	40	55	70	40	40	50	50	85	50	55	30	40	10		50	35	10	15	60							45	50	65	50	30	10	55	10	70	60	25	60	50	20	25	50	5	70	25	30	75	50	65	70	55	55	75	10	65	40
16MO	20	50	65	55		80	60	70	35	30	80		80	80	70	60	85	55	0	90	30	15	20			25	0	15	65							80	50		50	70	15	50	60		80		15	45	20	50	85	65	70	40		75	50	25	70	50	25	40	5	70
Table Analyzed	Marble burying (all)
Mixed-effects model (REML)	Matching: Stacked
Assume sphericity?	No
Alpha	0.05
Fixed effects (type III)	P value	P value summary	Statistically significant (P < 0.05)?	F (DFn, DFd)	Geisser-Greenhouse's epsilon
Time	0.1199	ns	No	F (1.767, 91.88) = 2.225	0.8835
Column Factor	0.7413	ns	No	F (1, 57) = 0.1101
Time x Column Factor	0.7597	ns	No	F (2, 104) = 0.2755
Random effects	SD	Variance
Subject	11	121
Residual	19.88	395.3
Was the matching effective?
Chi-square, df	7.843, 1
P value	0.0051
P value summary	**
Is there significant matching (P < 0.05)?	Yes
Difference between column means
Predicted mean of WT	46.42
Predicted mean of K408R/K408R	45.01
Difference between predicted means	1.403
SE of difference	4.228
95% CI of difference	-7.063 to 9.868
Data summary
Number of columns (Column Factor)	2
Number of rows (Time)	3
Number of subjects (Subject)	59
Number of missing values	10
Compare cell means with others in its row and its column
Number of families	5
Number of comparisons per row family	1
Number of comparisons per column family	3
Alpha	0.05
Tukey's multiple comparisons test	Mean Diff.	95.00% CI of diff.	Below threshold?	Summary	Adjusted P Value
2MO
WT vs. K408R/K408R	4.46	-6.988 to 15.91	No	ns	0.4385
9MO
WT vs. K408R/K408R	1.107	-9.864 to 12.08	No	ns	0.8405
16MO
WT vs. K408R/K408R	-0.8	-15.32 to 13.72	No	ns	0.9122
WT
2MO vs. 9MO	-2.814	-13.78 to 8.149	No	ns	0.8015
2MO vs. 16MO	-5.607	-20.70 to 9.486	No	ns	0.6284
9MO vs. 16MO	-2.793	-15.24 to 9.650	No	ns	0.8421
K408R/K408R
2MO vs. 9MO	-6.167	-18.48 to 6.149	No	ns	0.4418
2MO vs. 16MO	-10.87	-27.78 to 6.050	No	ns	0.2633
9MO vs. 16MO	-4.7	-17.32 to 7.923	No	ns	0.6272
Test details	Mean 1	Mean 2	Mean Diff.	SE of diff.	N1	N2	q	DF
2MO
WT vs. K408R/K408R	43.79	39.33	4.46	5.716	29	30	1.103	56.65
9MO
WT vs. K408R/K408R	46.61	45.5	1.107	5.477	28	30	0.2859	55.99
16MO
WT vs. K408R/K408R	49.4	50.2	-0.8	7.216	25	25	0.1568	46.07
WT
2MO vs. 9MO	43.79	46.61	-2.814	4.422	29	28	0.9	27
2MO vs. 16MO	43.79	49.4	-5.607	6.044	29	25	1.312	24
9MO vs. 16MO	46.61	49.4	-2.793	4.983	28	25	0.7927	24
K408R/K408R
2MO vs. 9MO	39.33	45.5	-6.167	4.987	30	30	1.749	29
2MO vs. 16MO	39.33	50.2	-10.87	6.774	30	25	2.269	24
9MO vs. 16MO	45.5	50.2	-4.7	5.055	30	25	1.315	24

### Sheet: Sheet23
	WT																		K408R/K408R
2MO	63	39	63	38	17	66	80	22	40	26	39	21	23	46					37	11	37	61	95	20	44	20	31	37	75	89	65	57	30
9MO	27	13	25	17	15	38	52	35	61	20	30	21	19	32					114	22	57	5	18	18	25	27	12	9	18	29	41	35	21
16MO	6	5	9	6		5	7	2	5	5	8		14	23					15	5		24	20	3	11	4		3		11	8	4	4
Table Analyzed	Hanging wire (male)
Mixed-effects model (REML)	Matching: Stacked
Assume sphericity?	No
Alpha	0.05
Fixed effects (type III)	P value	P value summary	Statistically significant (P < 0.05)?	F (DFn, DFd)	Geisser-Greenhouse's epsilon
Time	<0.0001	****	Yes	F (1.620, 39.70) = 25.87	0.8101
Column Factor	0.5338	ns	No	F (1, 27) = 0.3973
Time x Column Factor	0.8823	ns	No	F (2, 49) = 0.1255
Random effects	SD	Variance
Subject	5.802	33.66
Residual	18.11	328
Was the matching effective?
Chi-square, df	0.5778, 1
P value	0.4472
P value summary	ns
Is there significant matching (P < 0.05)?	No
Difference between column means
Predicted mean of WT	26
Predicted mean of K408R/K408R	28.88
Difference between predicted means	-2.88
SE of difference	4.569
95% CI of difference	-12.26 to 6.495
Data summary
Number of columns (Column Factor)	2
Number of rows (Time)	3
Number of subjects (Subject)	29
Number of missing values	5
Compare cell means with others in its row and its column
Number of families	5
Number of comparisons per row family	1
Number of comparisons per column family	3
Alpha	0.05
Tukey's multiple comparisons test	Mean Diff.	95.00% CI of diff.	Below threshold?	Summary	Adjusted P Value
2MO
WT vs. K408R/K408R	-5.624	-22.93 to 11.68	No	ns	0.5101
9MO
WT vs. K408R/K408R	-1.138	-17.39 to 15.12	No	ns	0.8857
16MO
WT vs. K408R/K408R	-1.417	-6.836 to 4.002	No	ns	0.5923
WT
2MO vs. 9MO	12.71	0.1745 to 25.25	Yes	*	0.0468
2MO vs. 16MO	33.73	18.82 to 48.63	Yes	***	0.0002
9MO vs. 16MO	21.01	8.984 to 33.04	Yes	**	0.0017
K408R/K408R
2MO vs. 9MO	17.2	-8.739 to 43.14	No	ns	0.2271
2MO vs. 16MO	37.93	20.74 to 55.13	Yes	***	0.0003
9MO vs. 16MO	20.73	-0.2027 to 41.67	No	ns	0.0523
Test details	Mean 1	Mean 2	Mean Diff.	SE of diff.	N1	N2	q	DF
2MO
WT vs. K408R/K408R	41.64	47.27	-5.624	8.421	14	15	0.9445	26.13
9MO
WT vs. K408R/K408R	28.93	30.07	-1.138	7.827	14	15	0.2056	21.47
16MO
WT vs. K408R/K408R	7.917	9.333	-1.417	2.605	12	12	0.7692	20.86
WT
2MO vs. 9MO	41.64	28.93	12.71	4.749	14	14	3.786	13
2MO vs. 16MO	41.64	7.917	33.73	5.518	14	12	8.644	11
9MO vs. 16MO	28.93	7.917	21.01	4.454	14	12	6.672	11
K408R/K408R
2MO vs. 9MO	47.27	30.07	17.2	9.911	15	15	2.454	14
2MO vs. 16MO	47.27	9.333	37.93	6.367	15	12	8.426	11
9MO vs. 16MO	30.07	9.333	20.73	7.752	15	12	3.783	11

### Sheet: Sheet24
	WT																		K408R/K408R
2MO	86	76	65	41	43	43	37	28	38	52	42	47	25	67	28				300	27	28	93	58	19	35	41	93	25	58	56	138	64	46
9MO	42	20	24	32	63	40	59	30	225		37	28	39	48	30				23	300	90	36	300	150	16	37	170	94	51	300	29	16
16MO	8	7	13	12	4	9			19			10	17	24					7	20	24	7		13	8	17	45	37	5		7	13
Table Analyzed	Hanging wire (female)
Mixed-effects model (REML)	Matching: Stacked
Assume sphericity?	Yes
Alpha	0.05
Fixed effects (type III)	P value	P value summary	Statistically significant (P < 0.05)?	F (DFn, DFd)
Time	0.0007	***	Yes	F (2, 74) = 7.991
Column Factor	0.0267	*	Yes	F (1, 74) = 5.111
Time x Column Factor	0.2101	ns	No	F (2, 74) = 1.593
Random effects	SD	Variance
Subject	0	0
Residual	60.52	3662
Was the matching effective?
Chi-square, df
P value
P value summary
Is there significant matching (P < 0.05)?	No
Difference between column means
Predicted mean of WT	37.13
Predicted mean of K408R/K408R	68.04
Difference between predicted means	-30.92
SE of difference	13.67
95% CI of difference	-58.16 to -3.668
Data summary
Number of columns (Column Factor)	2
Number of rows (Time)	3
Number of subjects (Subject)	30
Number of missing values	10
Compare cell means with others in its row and its column
Number of families	5
Number of comparisons per row family	1
Number of comparisons per column family	3
Alpha	0.05
Tukey's multiple comparisons test	Predicted (LS) mean diff.	95.00% CI of diff.	Below threshold?	Summary	Adjusted P Value
2MO
WT vs. K408R/K408R	-24.2	-68.23 to 19.83	No	ns	0.277
9MO
WT vs. K408R/K408R	-63.93	-109.5 to -18.35	Yes	**	0.0066
16MO
WT vs. K408R/K408R	-4.617	-56.25 to 47.01	No	ns	0.8591
WT
2MO vs. 9MO	-3.348	-57.13 to 50.44	No	ns	0.9879
2MO vs. 16MO	35.57	-23.52 to 94.66	No	ns	0.3261
9MO vs. 16MO	38.91	-21.01 to 98.84	No	ns	0.2725
K408R/K408R
2MO vs. 9MO	-43.08	-96.86 to 10.71	No	ns	0.1415
2MO vs. 16MO	55.15	-0.9078 to 111.2	No	ns	0.0548
9MO vs. 16MO	98.23	41.29 to 155.2	Yes	***	0.0003
Test details	Predicted (LS) mean 1	Predicted (LS) mean 2	Predicted (LS) mean diff.	SE of diff.	N1	N2	q	DF
2MO
WT vs. K408R/K408R	47.87	72.07	-24.2	22.1	15	15	1.549	74
9MO
WT vs. K408R/K408R	51.21	115.1	-63.93	22.87	14	14	3.953	74
16MO
WT vs. K408R/K408R	12.3	16.92	-4.617	25.91	10	12	0.252	74
WT
2MO vs. 9MO	47.87	51.21	-3.348	22.49	15	14	0.2105	74
2MO vs. 16MO	47.87	12.3	35.57	24.71	15	10	2.036	74
9MO vs. 16MO	51.21	12.3	38.91	25.06	14	10	2.196	74
K408R/K408R
2MO vs. 9MO	72.07	115.1	-43.08	22.49	15	14	2.709	74
2MO vs. 16MO	72.07	16.92	55.15	23.44	15	12	3.328	74
9MO vs. 16MO	115.1	16.92	98.23	23.81	14	12	5.835	74

### Sheet: Sheet25
	WT																																			K408R/K408R
2MO	63	39	63	38	17	66	80	22	40	26	39	21	23	46	86	76	65	41	43	43	37	28	38	52	42	47	25	67	28							37	11	37	61	95	20	44	20	31	37	75	89	65	57	30	300	27	28	93	58	19	35	41	93	25	58	56	138	64	46
9MO	27	13	25	17	15	38	52	35	61	20	30	21	19	32	42	20	24	32	63	40	59	30	225		37	28	39	48	30							114	22	57	5	18	18	25	27	12	9	18	29	41	35	21	23	300	90	36	300	150	16	37	170	94	51	300	29	16
16MO	6	5	9	6		5	7	2	5	5	8		14	23	8	7	13	12	4	9			19			10	17	24								15	5		24	20	3	11	4		3		11	8	4	4	7	20	24	7		13	8	17	45	37	5		7	13
Table Analyzed	Hanging wire (all)
Mixed-effects model (REML)	Matching: Stacked
Assume sphericity?	No
Alpha	0.05
Fixed effects (type III)	P value	P value summary	Statistically significant (P < 0.05)?	F (DFn, DFd)	Geisser-Greenhouse's epsilon
Time	0.0001	***	Yes	F (1.348, 105.1) = 12.88	0.6739
Column Factor	0.0327	*	Yes	F (1, 156) = 4.641
Time x Column Factor	0.3358	ns	No	F (2, 156) = 1.099
Random effects	SD	Variance
Subject	0	0
Residual	48.02	2306
Was the matching effective?
Chi-square, df
P value
P value summary
Is there significant matching (P < 0.05)?	No
Difference between column means
Predicted mean of WT	31.61
Predicted mean of K408R/K408R	47.98
Difference between predicted means	-16.36
SE of difference	7.595
95% CI of difference	-31.36 to -1.360
Data summary
Number of columns (Column Factor)	2
Number of rows (Time)	3
Number of subjects (Subject)	59
Number of missing values	15
Compare cell means with others in its row and its column
Number of families	5
Number of comparisons per row family	1
Number of comparisons per column family	3
Alpha	0.05
Tukey's multiple comparisons test	Mean Diff.	95.00% CI of diff.	Below threshold?	Summary	Adjusted P Value
2MO
WT vs. K408R/K408R	-14.8	-35.91 to 6.296	No	ns	0.1634
9MO
WT vs. K408R/K408R	-31.07	-67.67 to 5.540	No	ns	0.094
16MO
WT vs. K408R/K408R	-3.216	-8.415 to 1.983	No	ns	0.2179
WT
2MO vs. 9MO	4.791	-15.09 to 24.67	No	ns	0.8226
2MO vs. 16MO	34.95	24.73 to 45.17	Yes	****	<0.0001
9MO vs. 16MO	30.16	9.078 to 51.25	Yes	**	0.0045
K408R/K408R
2MO vs. 9MO	-11.47	-61.71 to 38.77	No	ns	0.8397
2MO vs. 16MO	46.54	16.94 to 76.14	Yes	**	0.0018
9MO vs. 16MO	58.01	26.39 to 89.64	Yes	***	0.0004
Test details	Mean 1	Mean 2	Mean Diff.	SE of diff.	N1	N2	q	DF
2MO
WT vs. K408R/K408R	44.86	59.67	-14.8	10.41	29	30	2.012	36.22
9MO
WT vs. K408R/K408R	40.07	71.14	-31.07	18.09	28	29	2.429	38.51
16MO
WT vs. K408R/K408R	9.909	13.13	-3.216	2.565	22	24	1.773	36.88
WT
2MO vs. 9MO	44.86	40.07	4.791	8.017	29	28	0.8451	27
2MO vs. 16MO	44.86	9.909	34.95	4.055	29	22	12.19	21
9MO vs. 16MO	40.07	9.909	30.16	8.365	28	22	5.099	21
K408R/K408R
2MO vs. 9MO	59.67	71.14	-11.47	20.31	30	29	0.7989	28
2MO vs. 16MO	59.67	13.13	46.54	11.82	30	24	5.569	23
9MO vs. 16MO	71.14	13.13	58.01	12.63	29	24	6.496	23

### Sheet: Sheet26
	WT																		K408R/K408R
2MO	1.058	1.03	1.204	1.232	1.006	1.012	1.084	1.13	1.12	1.234	0.966	1.132	1.054	1.268					0.978	1.214	1.324	1.36	1.126	1.324	0.83	1.138	1.03	1.096	1.096	1.142	1.242	0.832	1.03
9MO	1.686	1.296	1.258	1.23	1.368	1.652	1.68	1.524	1.394	2.17	1.678	1.656	1.722	1.664					1.51	1.352	1.728	1.648	1.54	1.52	1.446	1.21	1.436	1.62	1.4	1.766	1.378	1.176	1.094
16MO	1.352	1.47	1.218	1.4		1.272	1.488	1.256	1.466	1.376	1.282		1.614	1.574					1.32	1.534		1.216	1.51	1.22	1.442	1.312		1.45		1.504	1.448	1.434	1.372
Table Analyzed	Grip strength (male)
Mixed-effects model (REML)	Matching: Stacked
Assume sphericity?	No
Alpha	0.05
Fixed effects (type III)	P value	P value summary	Statistically significant (P < 0.05)?	F (DFn, DFd)	Geisser-Greenhouse's epsilon
Time	<0.0001	****	Yes	F (1.867, 45.73) = 48.54	0.9333
Column Factor	0.4094	ns	No	F (1, 27) = 0.7023
Time x Column Factor	0.2635	ns	No	F (2, 49) = 1.371
Random effects	SD	Variance
Subject	0.0566	0.003204
Residual	0.1581	0.02499
Was the matching effective?
Chi-square, df	0.8491, 1
P value	0.3568
P value summary	ns
Is there significant matching (P < 0.05)?	No
Difference between column means
Predicted mean of WT	1.358
Predicted mean of K408R/K408R	1.324
Difference between predicted means	0.03435
SE of difference	0.04099
95% CI of difference	-0.04976 to 0.1185
Data summary
Number of columns (Column Factor)	2
Number of rows (Time)	3
Number of subjects (Subject)	29
Number of missing values	5
Compare cell means with others in its row and its column
Number of families	5
Number of comparisons per row family	1
Number of comparisons per column family	3
Alpha	0.05
Tukey's multiple comparisons test	Mean Diff.	95.00% CI of diff.	Below threshold?	Summary	Adjusted P Value
2MO
WT vs. K408R/K408R	-0.008181	-0.1099 to 0.09351	No	ns	0.8693
9MO
WT vs. K408R/K408R	0.1149	-0.05734 to 0.2872	No	ns	0.1815
16MO
WT vs. K408R/K408R	0.0005	-0.1001 to 0.1011	No	ns	0.9919
WT
2MO vs. 9MO	-0.4606	-0.6447 to -0.2764	Yes	****	<0.0001
2MO vs. 16MO	-0.288	-0.4020 to -0.1741	Yes	****	<0.0001
9MO vs. 16MO	0.1725	-0.03516 to 0.3802	No	ns	0.1073
K408R/K408R
2MO vs. 9MO	-0.3375	-0.4647 to -0.2102	Yes	****	<0.0001
2MO vs. 16MO	-0.2794	-0.4507 to -0.1080	Yes	**	0.0028
9MO vs. 16MO	0.0581	-0.1126 to 0.2288	No	ns	0.64
Test details	Mean 1	Mean 2	Mean Diff.	SE of diff.	N1	N2	q	DF
2MO
WT vs. K408R/K408R	1.109	1.117	-0.008181	0.04915	14	15	0.2354	22.93
9MO
WT vs. K408R/K408R	1.57	1.455	0.1149	0.08359	14	15	1.944	24.72
16MO
WT vs. K408R/K408R	1.397	1.397	0.0005	0.04844	12	12	0.0146	21.43
WT
2MO vs. 9MO	1.109	1.57	-0.4606	0.06974	14	14	9.34	13
2MO vs. 16MO	1.109	1.397	-0.288	0.04218	14	12	9.658	11
9MO vs. 16MO	1.57	1.397	0.1725	0.07689	14	12	3.173	11
K408R/K408R
2MO vs. 9MO	1.117	1.455	-0.3375	0.04863	15	15	9.815	14
2MO vs. 16MO	1.117	1.397	-0.2794	0.06344	15	12	6.228	11
9MO vs. 16MO	1.455	1.397	0.0581	0.06321	15	12	1.3	11

### Sheet: Sheet27
	WT																		K408R/K408R
2MO	1.144	0.866	0.896	0.966	0.998	0.928	0.984	0.838	0.97	1.088	0.85	1.208	0.99	0.948	0.922				1.09	1.028	0.9254	1.134	1.17	1.164	0.872	1.114	1.196	1.046	1.022	1.076	1.004	0.99	0.94
9MO	1.538	1.724	1.132	1.592	1.526	1.584	1.358	1.458	1.278		1.386	1.27	1.59	1.516	1.374				1.412	1.766	1.772	1.632	1.646	1.674	1.324	1.572	1.652	1.27	1.53	1.624	1.684	1.332
16MO	1.204	1.366	1.116	1.476	1.452	1.332	1.47	1.362	1.06			1.286	1.346	1.416	1.438				1.404	1.278	1.498	1.484	1.146	1.322	1.478	1.584	1.376	1.592		1.604	1.334	1.54
Table Analyzed	Grip strength (female)
Mixed-effects model (REML)	Matching: Stacked
Assume sphericity?	No
Alpha	0.05
Fixed effects (type III)	P value	P value summary	Statistically significant (P < 0.05)?	F (DFn, DFd)	Geisser-Greenhouse's epsilon
Time	<0.0001	****	Yes	F (1.941, 75.71) = 106.6	0.9706
Column Factor	0.0015	**	Yes	F (1, 78) = 10.88
Time x Column Factor	0.89	ns	No	F (2, 78) = 0.1167
Random effects	SD	Variance
Subject	0	0
Residual	0.1347	0.01814
Was the matching effective?
Chi-square, df
P value
P value summary
Is there significant matching (P < 0.05)?	No
Difference between column means
Predicted mean of WT	1.253
Predicted mean of K408R/K408R	1.35
Difference between predicted means	-0.0971
SE of difference	0.02944
95% CI of difference	-0.1557 to -0.03849
Data summary
Number of columns (Column Factor)	2
Number of rows (Time)	3
Number of subjects (Subject)	30
Number of missing values	6
Compare cell means with others in its row and its column
Number of families	5
Number of comparisons per row family	1
Number of comparisons per column family	3
Alpha	0.05
Tukey's multiple comparisons test	Mean Diff.	95.00% CI of diff.	Below threshold?	Summary	Adjusted P Value
2MO
WT vs. K408R/K408R	-0.07836	-0.1536 to -0.003109	Yes	*	0.0418
9MO
WT vs. K408R/K408R	-0.1117	-0.2381 to 0.01463	No	ns	0.0807
16MO
WT vs. K408R/K408R	-0.1012	-0.2114 to 0.008895	No	ns	0.0699
WT
2MO vs. 9MO	-0.4788	-0.6183 to -0.3392	Yes	****	<0.0001
2MO vs. 16MO	-0.3595	-0.4890 to -0.2301	Yes	****	<0.0001
9MO vs. 16MO	0.1192	0.01126 to 0.2272	Yes	*	0.0305
K408R/K408R
2MO vs. 9MO	-0.5121	-0.6263 to -0.3980	Yes	****	<0.0001
2MO vs. 16MO	-0.3824	-0.5212 to -0.2436	Yes	****	<0.0001
9MO vs. 16MO	0.1297	-0.06383 to 0.3233	No	ns	0.2149
Test details	Mean 1	Mean 2	Mean Diff.	SE of diff.	N1	N2	q	DF
2MO
WT vs. K408R/K408R	0.9731	1.051	-0.07836	0.03672	15	15	3.018	27.76
9MO
WT vs. K408R/K408R	1.452	1.564	-0.1117	0.06146	14	14	2.57	25.97
16MO
WT vs. K408R/K408R	1.333	1.434	-0.1012	0.05335	13	13	2.683	23.97
WT
2MO vs. 9MO	0.9731	1.452	-0.4788	0.05285	15	14	12.81	13
2MO vs. 16MO	0.9731	1.333	-0.3595	0.04853	15	13	10.48	12
9MO vs. 16MO	1.452	1.333	0.1192	0.04048	14	13	4.166	12
K408R/K408R
2MO vs. 9MO	1.051	1.564	-0.5121	0.04322	15	14	16.76	13
2MO vs. 16MO	1.051	1.434	-0.3824	0.05203	15	13	10.4	12
9MO vs. 16MO	1.564	1.434	0.1297	0.07255	14	13	2.529	12

### Sheet: Sheet28
	WT																																			K408R/K408R
2MO	1.058	1.03	1.204	1.232	1.006	1.012	1.084	1.13	1.12	1.234	0.966	1.132	1.054	1.268	1.144	0.866	0.896	0.966	0.998	0.928	0.984	0.838	0.97	1.088	0.85	1.208	0.99	0.948	0.922							0.978	1.214	1.324	1.36	1.126	1.324	0.83	1.138	1.03	1.096	1.096	1.142	1.242	0.832	1.03	1.09	1.028	0.9254	1.134	1.17	1.164	0.872	1.114	1.196	1.046	1.022	1.076	1.004	0.99	0.94
9MO	1.686	1.296	1.258	1.23	1.368	1.652	1.68	1.524	1.394	2.17	1.678	1.656	1.722	1.664	1.538	1.724	1.132	1.592	1.526	1.584	1.358	1.458	1.278		1.386	1.27	1.59	1.516	1.374							1.51	1.352	1.728	1.648	1.54	1.52	1.446	1.21	1.436	1.62	1.4	1.766	1.378	1.176	1.094	1.412	1.766	1.772	1.632	1.646	1.674	1.324	1.572	1.652	1.27	1.53	1.624	1.684	1.332
16MO	1.352	1.47	1.218	1.4		1.272	1.488	1.256	1.466	1.376	1.282		1.614	1.574	1.204	1.366	1.116	1.476	1.452	1.332	1.47	1.362	1.06			1.286	1.346	1.416	1.438							1.32	1.534		1.216	1.51	1.22	1.442	1.312		1.45		1.504	1.448	1.434	1.372	1.404	1.278	1.498	1.484	1.146	1.322	1.478	1.584	1.376	1.592		1.604	1.334	1.54
Table Analyzed	Grip strength (all)
Mixed-effects model (REML)	Matching: Stacked
Assume sphericity?	No
Alpha	0.05
Fixed effects (type III)	P value	P value summary	Statistically significant (P < 0.05)?	F (DFn, DFd)	Geisser-Greenhouse's epsilon
Time	<0.0001	****	Yes	F (1.929, 99.34) = 139.9	0.9645
Column Factor	0.2411	ns	No	F (1, 57) = 1.403
Time x Column Factor	0.5466	ns	No	F (2, 103) = 0.6077
Random effects	SD	Variance
Subject	0.05009	0.002509
Residual	0.1487	0.02213
Was the matching effective?
Chi-square, df	1.492, 1
P value	0.222
P value summary	ns
Is there significant matching (P < 0.05)?	No
Difference between column means
Predicted mean of WT	1.304
Predicted mean of K408R/K408R	1.336
Difference between predicted means	-0.03158
SE of difference	0.02666
95% CI of difference	-0.08497 to 0.02181
Data summary
Number of columns (Column Factor)	2
Number of rows (Time)	3
Number of subjects (Subject)	59
Number of missing values	11
Compare cell means with others in its row and its column
Number of families	5
Number of comparisons per row family	1
Number of comparisons per column family	3
Alpha	0.05
Tukey's multiple comparisons test	Mean Diff.	95.00% CI of diff.	Below threshold?	Summary	Adjusted P Value
2MO
WT vs. K408R/K408R	-0.04562	-0.1124 to 0.02120	No	ns	0.1769
9MO
WT vs. K408R/K408R	0.003478	-0.1034 to 0.1103	No	ns	0.9482
16MO
WT vs. K408R/K408R	-0.0524	-0.1253 to 0.02049	No	ns	0.1548
WT
2MO vs. 9MO	-0.472	-0.5784 to -0.3657	Yes	****	<0.0001
2MO vs. 16MO	-0.3249	-0.4062 to -0.2435	Yes	****	<0.0001
9MO vs. 16MO	0.1472	0.04195 to 0.2524	Yes	**	0.0051
K408R/K408R
2MO vs. 9MO	-0.4229	-0.5111 to -0.3347	Yes	****	<0.0001
2MO vs. 16MO	-0.3316	-0.4333 to -0.2300	Yes	****	<0.0001
9MO vs. 16MO	0.0913	-0.02861 to 0.2112	No	ns	0.16
Test details	Mean 1	Mean 2	Mean Diff.	SE of diff.	N1	N2	q	DF
2MO
WT vs. K408R/K408R	1.039	1.084	-0.04562	0.03336	29	30	1.934	56.65
9MO
WT vs. K408R/K408R	1.511	1.507	0.003478	0.05329	28	29	0.0923	53.48
16MO
WT vs. K408R/K408R	1.364	1.416	-0.0524	0.03625	25	25	2.044	47.8
WT
2MO vs. 9MO	1.039	1.511	-0.472	0.04289	29	28	15.56	27
2MO vs. 16MO	1.039	1.364	-0.3249	0.03257	29	25	14.1	24
9MO vs. 16MO	1.511	1.364	0.1472	0.04214	28	25	4.94	24
K408R/K408R
2MO vs. 9MO	1.084	1.507	-0.4229	0.03565	30	29	16.78	28
2MO vs. 16MO	1.084	1.416	-0.3316	0.0407	30	25	11.52	24
9MO vs. 16MO	1.507	1.416	0.0913	0.04802	29	25	2.689	24

### Sheet: Sheet29
	WT																		K408R/K408R
2MO	32	18	5	20	77	40	17	18	12	18	20	36	55	19					22	3	20	4	21	8	21	14	29	41	19	14	12	32	12
9MO	12	18	31	14	17	23	12	24		18	34	7	49	5					9	24	9	13	14		14	17	11	11	12	24	17	9	15
16MO	21	18	13	23		27	9	9	13	13	18		5	6					11	28	1	10	17	32	28	46	9	10		15	19	2	14
Table Analyzed	Light Dark entries (male)
Mixed-effects model (REML)	Matching: Stacked
Assume sphericity?	No
Alpha	0.05
Fixed effects (type III)	P value	P value summary	Statistically significant (P < 0.05)?	F (DFn, DFd)	Geisser-Greenhouse's epsilon
Time	0.0883	ns	No	F (1.640, 62.32) = 2.655	0.8199
Column Factor	0.1086	ns	No	F (1, 76) = 2.635
Time x Column Factor	0.1618	ns	No	F (2, 76) = 1.865
Random effects	SD	Variance
Subject	0	0
Residual	11.96	143.1
Was the matching effective?
Chi-square, df
P value
P value summary
Is there significant matching (P < 0.05)?	No
Difference between column means
Predicted mean of WT	20.84
Predicted mean of K408R/K408R	16.54
Difference between predicted means	4.3
SE of difference	2.649
95% CI of difference	-0.9756 to 9.576
Data summary
Number of columns (Column Factor)	2
Number of rows (Time)	3
Number of subjects (Subject)	29
Number of missing values	5
Compare cell means with others in its row and its column
Number of families	5
Number of comparisons per row family	1
Number of comparisons per column family	3
Alpha	0.05
Tukey's multiple comparisons test	Mean Diff.	95.00% CI of diff.	Below threshold?	Summary	Adjusted P Value
2MO
WT vs. K408R/K408R	9.51	-2.553 to 21.57	No	ns	0.1156
9MO
WT vs. K408R/K408R	6.093	-1.564 to 13.75	No	ns	0.1108
16MO
WT vs. K408R/K408R	-2.702	-10.75 to 5.350	No	ns	0.4928
WT
2MO vs. 9MO	7.335	-8.081 to 22.75	No	ns	0.4379
2MO vs. 16MO	13.06	1.359 to 24.76	Yes	*	0.0292
9MO vs. 16MO	5.724	-6.351 to 17.80	No	ns	0.4269
K408R/K408R
2MO vs. 9MO	3.919	-5.818 to 13.66	No	ns	0.5526
2MO vs. 16MO	0.8476	-12.91 to 14.61	No	ns	0.9855
9MO vs. 16MO	-3.071	-10.38 to 4.236	No	ns	0.5198
Test details	Mean 1	Mean 2	Mean Diff.	SE of diff.	N1	N2	q	DF
2MO
WT vs. K408R/K408R	27.64	18.13	9.51	5.778	14	15	2.328	19.73
9MO
WT vs. K408R/K408R	20.31	14.21	6.093	3.605	13	14	2.39	15.65
16MO
WT vs. K408R/K408R	14.58	17.29	-2.702	3.871	12	14	0.9874	20.87
WT
2MO vs. 9MO	27.64	20.31	7.335	5.779	14	13	1.795	12
2MO vs. 16MO	27.64	14.58	13.06	4.332	14	12	4.263	11
9MO vs. 16MO	20.31	14.58	5.724	4.405	13	12	1.838	10
K408R/K408R
2MO vs. 9MO	18.13	14.21	3.919	3.688	15	14	1.503	13
2MO vs. 16MO	18.13	17.29	0.8476	5.212	15	14	0.23	13
9MO vs. 16MO	14.21	17.29	-3.071	2.739	14	14	1.586	12

### Sheet: Sheet30
	WT																		K408R/K408R
2MO	14	35	221	2	20	30	42	9	13	25	30	21	65	12	4				11	12	22	7	18	17	20	22	150	28	32	25	35	24	3
9MO	24	18		7	2	19	33	48	20		24	11	29	7	13				10	13	29	9	10	17	41	14	28	23	12	11	29	33
16MO	26	18	9	8	9	9	19	52	44			6	21	13	13				26	8	23	13		23	19	18	21	21	16	14	25	24
Table Analyzed	Light Dark entries (female)
Mixed-effects model (REML)	Matching: Stacked
Assume sphericity?	No
Alpha	0.05
Fixed effects (type III)	P value	P value summary	Statistically significant (P < 0.05)?	F (DFn, DFd)	Geisser-Greenhouse's epsilon
Time	0.1671	ns	No	F (1.051, 25.74) = 2.019	0.5253
Column Factor	0.6854	ns	No	F (1, 28) = 0.1675
Time x Column Factor	0.8361	ns	No	F (2, 49) = 0.1797
Random effects	SD	Variance
Subject	7.233	52.32
Residual	27.75	770.3
Was the matching effective?
Chi-square, df	0.1676, 1
P value	0.6822
P value summary	ns
Is there significant matching (P < 0.05)?	No
Difference between column means
Predicted mean of WT	25.17
Predicted mean of K408R/K408R	22.43
Difference between predicted means	2.732
SE of difference	6.674
95% CI of difference	-10.94 to 16.40
Data summary
Number of columns (Column Factor)	2
Number of rows (Time)	3
Number of subjects (Subject)	30
Number of missing values	7
Compare cell means with others in its row and its column
Number of families	5
Number of comparisons per row family	1
Number of comparisons per column family	3
Alpha	0.05
Tukey's multiple comparisons test	Mean Diff.	95.00% CI of diff.	Below threshold?	Summary	Adjusted P Value
2MO
WT vs. K408R/K408R	7.8	-26.27 to 41.87	No	ns	0.6408
9MO
WT vs. K408R/K408R	-0.3132	-9.473 to 8.846	No	ns	0.9443
16MO
WT vs. K408R/K408R	-0.3077	-9.275 to 8.660	No	ns	0.9427
WT
2MO vs. 9MO	16.58	0.2961 to 32.87	Yes	*	0.0459
2MO vs. 16MO	17.2	-27.59 to 61.99	No	ns	0.5763
9MO vs. 16MO	0.6154	-6.808 to 8.038	No	ns	0.9728
K408R/K408R
2MO vs. 9MO	8.471	-14.95 to 31.89	No	ns	0.6166
2MO vs. 16MO	9.092	-16.82 to 35.01	No	ns	0.629
9MO vs. 16MO	0.6209	-6.100 to 7.342	No	ns	0.9672
Test details	Mean 1	Mean 2	Mean Diff.	SE of diff.	N1	N2	q	DF
2MO
WT vs. K408R/K408R	36.2	28.4	7.8	16.51	15	15	0.6683	24.01
9MO
WT vs. K408R/K408R	19.62	19.93	-0.3132	4.433	13	14	0.09992	23.48
16MO
WT vs. K408R/K408R	19	19.31	-0.3077	4.214	13	13	0.1033	15.3
WT
2MO vs. 9MO	36.2	19.62	16.58	6.105	15	13	3.842	12
2MO vs. 16MO	36.2	19	17.2	16.79	15	13	1.449	12
9MO vs. 16MO	19.62	19	0.6154	2.748	13	13	0.3167	11
K408R/K408R
2MO vs. 9MO	28.4	19.93	8.471	8.869	15	14	1.351	13
2MO vs. 16MO	28.4	19.31	9.092	9.714	15	13	1.324	12
9MO vs. 16MO	19.93	19.31	0.6209	2.519	14	13	0.3486	12

### Sheet: Sheet31
	WT																																			K408R/K408R
2MO	32	18	5	20	77	40	17	18	12	18	20	36	55	19	14	35	221	2	20	30	42	9	13	25	30	21	65	12	4							22	3	20	4	21	8	21	14	29	41	19	14	12	32	12	11	12	22	7	18	17	20	22	150	28	32	25	35	24	3
9MO	12	18	31	14	17	23	12	24		18	34	7	49	5	24	18		7	2	19	33	48	20		24	11	29	7	13							9	24	9	13	14		14	17	11	11	12	24	17	9	15	10	13	29	9	10	17	41	14	28	23	12	11	29	33
16MO	21	18	13	23		27	9	9	13	13	18		5	6	26	18	9	8	9	9	19	52	44			6	21	13	13							11	28	1	10	17	32	28	46	9	10		15	19	2	14	26	8	23	13		23	19	18	21	21	16	14	25	24
Table Analyzed	Light Dark entries (all)
Mixed-effects model (REML)	Matching: Stacked
Assume sphericity?	No
Alpha	0.05
Fixed effects (type III)	P value	P value summary	Statistically significant (P < 0.05)?	F (DFn, DFd)	Geisser-Greenhouse's epsilon
Time	0.0483	*	Yes	F (1.143, 58.28) = 3.884	0.5714
Column Factor	0.3194	ns	No	F (1, 57) = 1.009
Time x Column Factor	0.4614	ns	No	F (2, 102) = 0.7793
Random effects	SD	Variance
Subject	5.474	29.97
Residual	21.16	447.5
Was the matching effective?
Chi-square, df	0.3684, 1
P value	0.5439
P value summary	ns
Is there significant matching (P < 0.05)?	No
Difference between column means
Predicted mean of WT	23.1
Predicted mean of K408R/K408R	19.48
Difference between predicted means	3.619
SE of difference	3.603
95% CI of difference	-3.596 to 10.83
Data summary
Number of columns (Column Factor)	2
Number of rows (Time)	3
Number of subjects (Subject)	59
Number of missing values	12
Compare cell means with others in its row and its column
Number of families	5
Number of comparisons per row family	1
Number of comparisons per column family	3
Alpha	0.05
Tukey's multiple comparisons test	Mean Diff.	95.00% CI of diff.	Below threshold?	Summary	Adjusted P Value
2MO
WT vs. K408R/K408R	8.802	-8.989 to 26.59	No	ns	0.3247
9MO
WT vs. K408R/K408R	2.89	-2.861 to 8.641	No	ns	0.3168
16MO
WT vs. K408R/K408R	-1.379	-7.246 to 4.487	No	ns	0.6384
WT
2MO vs. 9MO	12.11	2.365 to 21.85	Yes	*	0.0128
2MO vs. 16MO	15.19	-6.853 to 37.23	No	ns	0.2182
9MO vs. 16MO	3.082	-3.459 to 9.622	No	ns	0.4751
K408R/K408R
2MO vs. 9MO	6.195	-5.562 to 17.95	No	ns	0.4039
2MO vs. 16MO	5.007	-8.441 to 18.46	No	ns	0.6296
9MO vs. 16MO	-1.188	-5.792 to 3.416	No	ns	0.7982
Test details	Mean 1	Mean 2	Mean Diff.	SE of diff.	N1	N2	q	DF
2MO
WT vs. K408R/K408R	32.07	23.27	8.802	8.845	29	30	1.407	47.32
9MO
WT vs. K408R/K408R	19.96	17.07	2.89	2.855	26	28	1.432	44.65
16MO
WT vs. K408R/K408R	16.88	18.26	-1.379	2.916	25	27	0.6688	47.15
WT
2MO vs. 9MO	32.07	19.96	12.11	3.911	29	26	4.378	25
2MO vs. 16MO	32.07	16.88	15.19	8.826	29	25	2.434	24
9MO vs. 16MO	19.96	16.88	3.082	2.604	26	25	1.674	22
K408R/K408R
2MO vs. 9MO	23.27	17.07	6.195	4.742	30	28	1.848	27
2MO vs. 16MO	23.27	18.26	5.007	5.412	30	27	1.308	26
9MO vs. 16MO	17.07	18.26	-1.188	1.848	28	27	0.9089	25

### Sheet: Sheet32
	WT																		K408R/K408R
2MO	145.6	165.8	238.2	35.6	200.8	32.4657	160.2	47.75	48.15	206.8	206.4	150.45	166.2	164.2					115.2	19.4194	195	234.4	183.6	204.8	126.6	191	129.2	225.8	99.2	227.4	235	203.4	70.6
9MO	210.6	204.8	270.6	137.6	179	134	166.6	213.8	203.4	182.2	228	227.2	264.8						205.6	192	247.6	129	216.4	195	207.6	231.2	176.2	222.8	159.2	168.2	244.4	147.4	208.8
16MO	153.6	158.2	218	112		111.2	47.6	170		251.4	188.8		196.2	248.6					231.6	111.6		166.4	160.4	182.6	168	223		161.6		81.6	159.4	77.6	108.8
Table Analyzed	Tail suspension (male)
Mixed-effects model (REML)	Matching: Stacked
Assume sphericity?	No
Alpha	0.05
Fixed effects (type III)	P value	P value summary	Statistically significant (P < 0.05)?	F (DFn, DFd)	Geisser-Greenhouse's epsilon
Time	0.0014	**	Yes	F (1.646, 38.67) = 8.813	0.8228
Column Factor	0.9908	ns	No	F (1, 27) = 0.0001344
Time x Column Factor	0.2533	ns	No	F (2, 47) = 1.414
Random effects	SD	Variance
Subject	31.98	1023
Residual	45.48	2069
Was the matching effective?
Chi-square, df	7.008, 1
P value	0.0081
P value summary	**
Is there significant matching (P < 0.05)?	Yes
Difference between column means
Predicted mean of WT	170.8
Predicted mean of K408R/K408R	170.6
Difference between predicted means	0.1827
SE of difference	15.76
95% CI of difference	-32.14 to 32.51
Data summary
Number of columns (Column Factor)	2
Number of rows (Time)	3
Number of subjects (Subject)	29
Number of missing values	7
Compare cell means with others in its row and its column
Number of families	5
Number of comparisons per row family	1
Number of comparisons per column family	3
Alpha	0.05
Tukey's multiple comparisons test	Mean Diff.	95.00% CI of diff.	Below threshold?	Summary	Adjusted P Value
2MO
WT vs. K408R/K408R	-23.43	-75.66 to 28.81	No	ns	0.3654
9MO
WT vs. K408R/K408R	4.978	-25.47 to 35.42	No	ns	0.7384
16MO
WT vs. K408R/K408R	15.97	-33.21 to 65.16	No	ns	0.505
WT
2MO vs. 9MO	-61.12	-105.6 to -16.66	Yes	**	0.0084
2MO vs. 16MO	-28.08	-79.35 to 23.20	No	ns	0.3312
9MO vs. 16MO	33.05	-5.610 to 71.70	No	ns	0.0937
K408R/K408R
2MO vs. 9MO	-32.72	-82.76 to 17.32	No	ns	0.2356
2MO vs. 16MO	11.32	-50.04 to 72.69	No	ns	0.8735
9MO vs. 16MO	44.04	10.30 to 77.78	Yes	*	0.0121
Test details	Mean 1	Mean 2	Mean Diff.	SE of diff.	N1	N2	q	DF
2MO
WT vs. K408R/K408R	140.6	164	-23.43	25.44	14	15	1.302	26.58
9MO
WT vs. K408R/K408R	201.7	196.8	4.978	14.73	13	15	0.4778	23.51
16MO
WT vs. K408R/K408R	168.7	152.7	15.97	23.51	11	12	0.9607	19.17
WT
2MO vs. 9MO	140.6	201.7	-61.12	16.67	14	13	5.187	12
2MO vs. 16MO	140.6	168.7	-28.08	18.7	14	11	2.123	10
9MO vs. 16MO	201.7	168.7	33.05	13.85	13	11	3.376	9
K408R/K408R
2MO vs. 9MO	164	196.8	-32.72	19.12	15	15	2.42	14
2MO vs. 16MO	164	152.7	11.32	22.72	15	12	0.7048	11
9MO vs. 16MO	196.8	152.7	44.04	12.49	15	12	4.986	11

### Sheet: Sheet33
	WT																		K408R/K408R
2MO	138.6	190.4	89.2	163.2	247.8	142.8	155.6	124.4	205.2	178.4	80.6	180.4	134.4	107.2	232.8				100	271.8	186.6	183.6	45.4453	177	176.4	233.2	201.6	231.8	265	186	194.6	182.8	200.4
9MO	247.8	256.4	225	202	151.6	249.6	198.8	232.8	201.2	242	205.2	241.6	205.4	222					216.6	286.2	242.6	272	271	247.8	215	260.2	255.6	198.6	256	254.2	206.6	232.6	212.4
16MO	243	195.6	43	200.6	96.8	230	124	190.4				118.4	251	217.2	242.6				192.6	177.8	140.8	217.6		138	111.4	212	236	231	208	256.2	171.8	199.6
Table Analyzed	Tail suspension (female)
Mixed-effects model (REML)	Matching: Stacked
Assume sphericity?	No
Alpha	0.05
Fixed effects (type III)	P value	P value summary	Statistically significant (P < 0.05)?	F (DFn, DFd)	Geisser-Greenhouse's epsilon
Time	<0.0001	****	Yes	F (1.757, 43.92) = 13.32	0.8784
Column Factor	0.063	ns	No	F (1, 28) = 3.750
Time x Column Factor	0.7339	ns	No	F (2, 50) = 0.3112
Random effects	SD	Variance
Subject	13.12	172.2
Residual	45.01	2026
Was the matching effective?
Chi-square, df	0.3812, 1
P value	0.537
P value summary	ns
Is there significant matching (P < 0.05)?	No
Difference between column means
Predicted mean of WT	186
Predicted mean of K408R/K408R	207.3
Difference between predicted means	-21.27
SE of difference	10.98
95% CI of difference	-43.76 to 1.229
Data summary
Number of columns (Column Factor)	2
Number of rows (Time)	3
Number of subjects (Subject)	30
Number of missing values	6
Compare cell means with others in its row and its column
Number of families	5
Number of comparisons per row family	1
Number of comparisons per column family	3
Alpha	0.05
Tukey's multiple comparisons test	Mean Diff.	95.00% CI of diff.	Below threshold?	Summary	Adjusted P Value
2MO
WT vs. K408R/K408R	-31.02	-70.82 to 8.791	No	ns	0.1216
9MO
WT vs. K408R/K408R	-21.73	-42.75 to -0.7047	Yes	*	0.0433
16MO
WT vs. K408R/K408R	-12.37	-60.17 to 35.43	No	ns	0.5936
WT
2MO vs. 9MO	-62.03	-104.6 to -19.48	Yes	**	0.0053
2MO vs. 16MO	-21.32	-82.32 to 39.69	No	ns	0.6254
9MO vs. 16MO	40.72	-7.844 to 89.28	No	ns	0.1022
K408R/K408R
2MO vs. 9MO	-52.74	-94.19 to -11.30	Yes	*	0.0129
2MO vs. 16MO	-2.671	-42.70 to 37.36	No	ns	0.9827
9MO vs. 16MO	50.07	17.98 to 82.16	Yes	**	0.0035
Test details	Mean 1	Mean 2	Mean Diff.	SE of diff.	N1	N2	q	DF
2MO
WT vs. K408R/K408R	158.1	189.1	-31.02	19.41	15	15	2.26	27.35
9MO
WT vs. K408R/K408R	220.1	241.8	-21.73	10.24	14	15	3.001	26.6
16MO
WT vs. K408R/K408R	179.4	191.8	-12.37	22.78	12	13	0.7681	18.25
WT
2MO vs. 9MO	158.1	220.1	-62.03	16.12	15	14	5.443	13
2MO vs. 16MO	158.1	179.4	-21.32	22.59	15	12	1.335	11
9MO vs. 16MO	220.1	179.4	40.72	17.71	14	12	3.251	10
K408R/K408R
2MO vs. 9MO	189.1	241.8	-52.74	15.83	15	15	4.711	14
2MO vs. 16MO	189.1	191.8	-2.671	15.01	15	13	0.2517	12
9MO vs. 16MO	241.8	191.8	50.07	12.03	15	13	5.887	12

### Sheet: Sheet34
	WT																																			K408R/K408R
2MO	145.6	165.8	238.2	35.6	200.8	32.4657	160.2	47.75	48.15	206.8	206.4	150.45	166.2	164.2	138.6	190.4	89.2	163.2	247.8	142.8	155.6	124.4	205.2	178.4	80.6	180.4	134.4	107.2	232.8							115.2	19.4194	195	234.4	183.6	204.8	126.6	191	129.2	225.8	99.2	227.4	235	203.4	70.6	100	271.8	186.6	183.6	45.4453	177	176.4	233.2	201.6	231.8	265	186	194.6	182.8	200.4
9MO	210.6	204.8	270.6	137.6	179	134	166.6	213.8	203.4	182.2	228	227.2	264.8		247.8	256.4	225	202	151.6	249.6	198.8	232.8	201.2	242	205.2	241.6	205.4	222								205.6	192	247.6	129	216.4	195	207.6	231.2	176.2	222.8	159.2	168.2	244.4	147.4	208.8	216.6	286.2	242.6	272	271	247.8	215	260.2	255.6	198.6	256	254.2	206.6	232.6	212.4
16MO	153.6	158.2	218	112		111.2	47.6	170		251.4	188.8		196.2	248.6	243	195.6	43	200.6	96.8	230	124	190.4				118.4	251	217.2	242.6							231.6	111.6		166.4	160.4	182.6	168	223		161.6		81.6	159.4	77.6	108.8	192.6	177.8	140.8	217.6		138	111.4	212	236	231	208	256.2	171.8	199.6
Table Analyzed	Tail suspension (all)
Mixed-effects model (REML)	Matching: Stacked
Assume sphericity?	No
Alpha	0.05
Fixed effects (type III)	P value	P value summary	Statistically significant (P < 0.05)?	F (DFn, DFd)	Geisser-Greenhouse's epsilon
Time	<0.0001	****	Yes	F (1.719, 86.82) = 23.03	0.8596
Column Factor	0.3269	ns	No	F (1, 57) = 0.9779
Time x Column Factor	0.2068	ns	No	F (2, 101) = 1.601
Random effects	SD	Variance
Subject	28.09	789.2
Residual	44.37	1969
Was the matching effective?
Chi-square, df	10.80, 1
P value	0.001
P value summary	**
Is there significant matching (P < 0.05)?	Yes
Difference between column means
Predicted mean of WT	178.9
Predicted mean of K408R/K408R	188.9
Difference between predicted means	-10.03
SE of difference	10.14
95% CI of difference	-30.33 to 10.28
Data summary
Number of columns (Column Factor)	2
Number of rows (Time)	3
Number of subjects (Subject)	59
Number of missing values	13
Compare cell means with others in its row and its column
Number of families	5
Number of comparisons per row family	1
Number of comparisons per column family	3
Alpha	0.05
Tukey's multiple comparisons test	Mean Diff.	95.00% CI of diff.	Below threshold?	Summary	Adjusted P Value
2MO
WT vs. K408R/K408R	-26.92	-58.71 to 4.866	No	ns	0.0954
9MO
WT vs. K408R/K408R	-8.034	-27.76 to 11.69	No	ns	0.4179
16MO
WT vs. K408R/K408R	1.254	-32.11 to 34.62	No	ns	0.9399
WT
2MO vs. 9MO	-61.62	-89.85 to -33.38	Yes	****	<0.0001
2MO vs. 16MO	-24.63	-60.97 to 11.71	No	ns	0.2267
9MO vs. 16MO	36.99	8.867 to 65.11	Yes	**	0.009
K408R/K408R
2MO vs. 9MO	-42.73	-73.20 to -12.26	Yes	**	0.0046
2MO vs. 16MO	3.546	-29.41 to 36.51	No	ns	0.961
9MO vs. 16MO	46.28	25.05 to 67.50	Yes	****	<0.0001
Test details	Mean 1	Mean 2	Mean Diff.	SE of diff.	N1	N2	q	DF
2MO
WT vs. K408R/K408R	149.6	176.6	-26.92	15.87	29	30	2.398	57
9MO
WT vs. K408R/K408R	211.3	219.3	-8.034	9.842	27	30	1.154	54.88
16MO
WT vs. K408R/K408R	174.3	173	1.254	16.53	23	25	0.1073	41.36
WT
2MO vs. 9MO	149.6	211.3	-61.62	11.36	29	27	7.668	26
2MO vs. 16MO	149.6	174.3	-24.63	14.47	29	23	2.408	22
9MO vs. 16MO	211.3	174.3	36.99	11.12	27	23	4.706	20
K408R/K408R
2MO vs. 9MO	176.6	219.3	-42.73	12.34	30	30	4.898	29
2MO vs. 16MO	176.6	173	3.546	13.2	30	25	0.38	24
9MO vs. 16MO	219.3	173	46.28	8.5	30	25	7.7	24

### Sheet: Sheet35
	WT																		K408R/K408R
2MO	1.71332	1.8613	6.48708	1.42184	3.09454	2.34868	1.37454	1.78318	0.695823	6.9587	5.88372	4.45243	2.65337	3.41779					2.6663	2.22125	1.59557	6.989	15.022	1.18882	1.79595	3.82988	3.1517	1.99212	3.18292	3.67493	2.3883	1.83738	2.25733
9MO	1.83187	4.45951	3.93524	2.94926	3.73862	0.6987	1.28077	3.61451	5.30935	2.34752	1.80047	1.44186	1.34988	3.44559					2.82121	4.00762	0.872062	1.19378	3.163	2.53211	2.14097	2.80645	0.601769	2.59775	1.87326	1.24852	1.57367	2.67277	1.5897
16MO	10.0476	2.34266	2.5928	3.02047	2.7072	3.74469	2.88861	3.94497	1.19212	0.983012	0.778947	1.43321							6.00001	4.04795	2.82421	3.33333	3.76203	3.39297	2.38065	1.83726	4.25343	12.6849	1.17599	1.50847
Table Analyzed	Social Interaction (male)
Mixed-effects model (REML)	Matching: Stacked
Assume sphericity?	No
Alpha	0.05
Fixed effects (type III)	P value	P value summary	Statistically significant (P < 0.05)?	F (DFn, DFd)	Geisser-Greenhouse's epsilon
Time	0.2087	ns	No	F (1.565, 59.48) = 1.627	0.7826
Column Factor	0.6239	ns	No	F (1, 76) = 0.2424
Time x Column Factor	0.4664	ns	No	F (2, 76) = 0.7704
Random effects	SD	Variance
Subject	0	0
Residual	2.373	5.631
Was the matching effective?
Chi-square, df
P value
P value summary
Is there significant matching (P < 0.05)?	No
Difference between column means
Predicted mean of WT	2.952
Predicted mean of K408R/K408R	3.211
Difference between predicted means	-0.2592
SE of difference	0.5264
95% CI of difference	-1.308 to 0.7892
Data summary
Number of columns (Column Factor)	2
Number of rows (Time)	3
Number of subjects (Subject)	29
Number of missing values	5
Compare cell means with others in its row and its column
Number of families	5
Number of comparisons per row family	1
Number of comparisons per column family	3
Alpha	0.05
Tukey's multiple comparisons test	Mean Diff.	95.00% CI of diff.	Below threshold?	Summary	Adjusted P Value
2MO
WT vs. K408R/K408R	-0.4329	-2.594 to 1.728	No	ns	0.6823
9MO
WT vs. K408R/K408R	0.6158	-0.3029 to 1.535	No	ns	0.1787
16MO
WT vs. K408R/K408R	-0.9604	-3.318 to 1.397	No	ns	0.4065
WT
2MO vs. 9MO	0.4245	-1.428 to 2.277	No	ns	0.8198
2MO vs. 16MO	0.1803	-2.748 to 3.109	No	ns	0.9849
9MO vs. 16MO	-0.2442	-2.580 to 2.091	No	ns	0.9571
K408R/K408R
2MO vs. 9MO	1.473	-0.8443 to 3.791	No	ns	0.2531
2MO vs. 16MO	-0.3472	-4.152 to 3.458	No	ns	0.9672
9MO vs. 16MO	-1.82	-4.031 to 0.3906	No	ns	0.1108
Test details	Mean 1	Mean 2	Mean Diff.	SE of diff.	N1	N2	q	DF
2MO
WT vs. K408R/K408R	3.153	3.586	-0.4329	1.044	14	15	0.5863	22.89
9MO
WT vs. K408R/K408R	2.729	2.113	0.6158	0.4438	14	15	1.962	22.69
16MO
WT vs. K408R/K408R	2.973	3.933	-0.9604	1.134	12	12	1.198	21.02
WT
2MO vs. 9MO	3.153	2.729	0.4245	0.7015	14	14	0.8558	13
2MO vs. 16MO	3.153	2.973	0.1803	1.084	14	12	0.2351	11
9MO vs. 16MO	2.729	2.973	-0.2442	0.8647	14	12	0.3994	11
K408R/K408R
2MO vs. 9MO	3.586	2.113	1.473	0.8855	15	15	2.353	14
2MO vs. 16MO	3.586	3.933	-0.3472	1.409	15	12	0.3485	11
9MO vs. 16MO	2.113	3.933	-1.82	0.8186	15	12	3.145	11

### Sheet: Sheet36
	WT																		K408R/K408R
2MO	0.872094	2.20311	1.87891	3.32882	1.8176	2.01459	1.93851	1.4421	2.02814	4.12713	1.93381	3.52904	0.969135	1.3001	1.29217				3.59149	4.80306	1.11085	0.93772	1.36942	3.77229	3.38044	1.89779	2.20408	2.74856	0.974277	1.68617	2.57167	6.12334	2.38024
9MO	2.44952	3.3991	2.80888	7.99419	1.71271	0.774337	0.970255	0.990867	0.654688	1.90657	4.70805	2.86096	0.56129	0.794727					1.69565	2.61596	1.33424	1.54078	1.67154	2.35324	3.52841	1.23971	0.728166	1.4359	1.43427	1.35994	1.22754	1.20609
16MO	4.08743	1.33385	2.88477	1.90244	0.846689	0.721979	2.15922	2.6655	0.542605	2.4538	0.527179	2.29028	1.21242						2.64601	4.13999	1.2734	5.08438	2	2.90404	0.706422	0.537009	0.673883	2.27321	1.38646	1.32368	3.18401
Table Analyzed	Social Interaction (female)
Mixed-effects model (REML)	Matching: Stacked
Assume sphericity?	No
Alpha	0.05
Fixed effects (type III)	P value	P value summary	Statistically significant (P < 0.05)?	F (DFn, DFd)	Geisser-Greenhouse's epsilon
Time	0.4563	ns	No	F (1.919, 47.96) = 0.7869	0.9593
Column Factor	0.7307	ns	No	F (1, 28) = 0.1208
Time x Column Factor	0.1286	ns	No	F (2, 50) = 2.138
Random effects	SD	Variance
Subject	0.5663	0.3207
Residual	1.221	1.492
Was the matching effective?
Chi-square, df	2.153, 1
P value	0.1423
P value summary	ns
Is there significant matching (P < 0.05)?	No
Difference between column means
Predicted mean of WT	2.048
Predicted mean of K408R/K408R	2.166
Difference between predicted means	-0.1181
SE of difference	0.3397
95% CI of difference	-0.8140 to 0.5778
Data summary
Number of columns (Column Factor)	2
Number of rows (Time)	3
Number of subjects (Subject)	30
Number of missing values	6
Compare cell means with others in its row and its column
Number of families	5
Number of comparisons per row family	1
Number of comparisons per column family	3
Alpha	0.05
Tukey's multiple comparisons test	Mean Diff.	95.00% CI of diff.	Below threshold?	Summary	Adjusted P Value
2MO
WT vs. K408R/K408R	-0.5917	-1.529 to 0.3456	No	ns	0.2048
9MO
WT vs. K408R/K408R	0.6582	-0.5679 to 1.884	No	ns	0.272
16MO
WT vs. K408R/K408R	-0.3465	-1.358 to 0.6647	No	ns	0.4852
WT
2MO vs. 9MO	-0.2826	-1.558 to 0.9929	No	ns	0.8304
2MO vs. 16MO	0.2275	-0.8151 to 1.270	No	ns	0.8321
9MO vs. 16MO	0.51	-1.150 to 2.170	No	ns	0.6984
K408R/K408R
2MO vs. 9MO	0.9674	-0.05014 to 1.985	No	ns	0.0632
2MO vs. 16MO	0.4727	-0.6964 to 1.642	No	ns	0.5444
9MO vs. 16MO	-0.4946	-1.574 to 0.5845	No	ns	0.4629
Test details	Mean 1	Mean 2	Mean Diff.	SE of diff.	N1	N2	q	DF
2MO
WT vs. K408R/K408R	2.045	2.637	-0.5917	0.4538	15	15	1.844	23.64
9MO
WT vs. K408R/K408R	2.328	1.669	0.6582	0.5787	14	14	1.608	16.13
16MO
WT vs. K408R/K408R	1.818	2.164	-0.3465	0.4882	13	13	1.004	22.5
WT
2MO vs. 9MO	2.045	2.328	-0.2826	0.483	15	14	0.8273	13
2MO vs. 16MO	2.045	1.818	0.2275	0.3908	15	13	0.8232	12
9MO vs. 16MO	2.328	1.818	0.51	0.6222	14	13	1.159	12
K408R/K408R
2MO vs. 9MO	2.637	1.669	0.9674	0.3854	15	14	3.55	13
2MO vs. 16MO	2.637	2.164	0.4727	0.4382	15	13	1.525	12
9MO vs. 16MO	1.669	2.164	-0.4946	0.4045	14	13	1.729	12

### Sheet: Sheet37
	WT																																			K408R/K408R
2MO	1.71332	1.8613	6.48708	1.42184	3.09454	2.34868	1.37454	1.78318	0.695823	6.9587	5.88372	4.45243	2.65337	3.41779	0.872094	2.20311	1.87891	3.32882	1.8176	2.01459	1.93851	1.4421	2.02814	4.12713	1.93381	3.52904	0.969135	1.3001	1.29217							2.6663	2.22125	1.59557	6.989	15.022	1.18882	1.79595	3.82988	3.1517	1.99212	3.18292	3.67493	2.3883	1.83738	2.25733	3.59149	4.80306	1.11085	0.93772	1.36942	3.77229	3.38044	1.89779	2.20408	2.74856	0.974277	1.68617	2.57167	6.12334	2.38024
9MO	1.83187	4.45951	3.93524	2.94926	3.73862	0.6987	1.28077	3.61451	5.30935	2.34752	1.80047	1.44186	1.34988	3.44559	2.44952	3.3991	2.80888	7.99419	1.71271	0.774337	0.970255	0.990867	0.654688	1.90657	4.70805	2.86096	0.56129	0.794727								2.82121	4.00762	0.872062	1.19378	3.163	2.53211	2.14097	2.80645	0.601769	2.59775	1.87326	1.24852	1.57367	2.67277	1.5897	1.69565	2.61596	1.33424	1.54078	1.67154	2.35324	3.52841	1.23971	0.728166	1.4359	1.43427	1.35994	1.22754	1.20609
16MO	10.0476	2.34266	2.5928	3.02047	2.7072	3.74469	2.88861	3.94497	1.19212	0.983012	0.778947	1.43321			4.08743	1.33385	2.88477	1.90244	0.846689	0.721979	2.15922	2.6655	0.542605	2.4538	0.527179	2.29028	1.21242									6.00001	4.04795	2.82421	3.33333	3.76203	3.39297	2.38065	1.83726	4.25343	12.6849	1.17599	1.50847				2.64601	4.13999	1.2734	5.08438	2	2.90404	0.706422	0.537009	0.673883	2.27321	1.38646	1.32368	3.18401
Table Analyzed	Social Interaction (all)
Mixed-effects model (REML)	Matching: Stacked
Assume sphericity?	No
Alpha	0.05
Fixed effects (type III)	P value	P value summary	Statistically significant (P < 0.05)?	F (DFn, DFd)	Geisser-Greenhouse's epsilon
Time	0.1931	ns	No	F (1.767, 90.99) = 1.691	0.8834
Column Factor	0.5666	ns	No	F (1, 57) = 0.3323
Time x Column Factor	0.1586	ns	No	F (2, 103) = 1.875
Random effects	SD	Variance
Subject	0.4011	0.1609
Residual	1.92	3.685
Was the matching effective?
Chi-square, df	0.2770, 1
P value	0.5987
P value summary	ns
Is there significant matching (P < 0.05)?	No
Difference between column means
Predicted mean of WT	2.491
Predicted mean of K408R/K408R	2.674
Difference between predicted means	-0.1827
SE of difference	0.317
95% CI of difference	-0.8175 to 0.4521
Data summary
Number of columns (Column Factor)	2
Number of rows (Time)	3
Number of subjects (Subject)	59
Number of missing values	11
Compare cell means with others in its row and its column
Number of families	5
Number of comparisons per row family	1
Number of comparisons per column family	3
Alpha	0.05
Tukey's multiple comparisons test	Mean Diff.	95.00% CI of diff.	Below threshold?	Summary	Adjusted P Value
2MO
WT vs. K408R/K408R	-0.5314	-1.682 to 0.6190	No	ns	0.3577
9MO
WT vs. K408R/K408R	0.6294	-0.1047 to 1.363	No	ns	0.0908
16MO
WT vs. K408R/K408R	-0.6412	-1.901 to 0.6184	No	ns	0.3108
WT
2MO vs. 9MO	0.05187	-0.9926 to 1.096	No	ns	0.9917
2MO vs. 16MO	0.2079	-1.158 to 1.574	No	ns	0.9237
9MO vs. 16MO	0.156	-1.149 to 1.461	No	ns	0.9521
K408R/K408R
2MO vs. 9MO	1.213	0.01228 to 2.413	Yes	*	0.0473
2MO vs. 16MO	0.09815	-1.651 to 1.847	No	ns	0.9892
9MO vs. 16MO	-1.115	-2.260 to 0.03101	No	ns	0.0576
Test details	Mean 1	Mean 2	Mean Diff.	SE of diff.	N1	N2	q	DF
2MO
WT vs. K408R/K408R	2.58	3.111	-0.5314	0.5723	29	30	1.313	48.44
9MO
WT vs. K408R/K408R	2.528	1.899	0.6294	0.363	28	29	2.452	39.19
16MO
WT vs. K408R/K408R	2.372	3.013	-0.6412	0.6255	25	25	1.45	45.29
WT
2MO vs. 9MO	2.58	2.528	0.05187	0.4212	29	28	0.1741	27
2MO vs. 16MO	2.58	2.372	0.2079	0.5468	29	25	0.5376	24
9MO vs. 16MO	2.528	2.372	0.156	0.5224	28	25	0.4223	24
K408R/K408R
2MO vs. 9MO	3.111	1.899	1.213	0.4851	30	29	3.535	28
2MO vs. 16MO	3.111	3.013	0.09815	0.7005	30	25	0.1982	24
9MO vs. 16MO	1.899	3.013	-1.115	0.4587	29	25	3.436	24

### Sheet: Sheet38
Hours	WT															K408R/K408R
1	0.573918	0.808065	0.957069	0.902102	2.03	1.23298	0.895635	1.11415	0.688971	1.00126	1.00072	0.891863	0.675229	1.20577	1.02227	1.4162	0.939016	1.06161	1.00099	0.798635	0.76684	0.783007	1.03224	1.43129	0.954644	1.28956	1.36662	1.58568	0.980241
2	0.263787	0.685737	0.689779	0.667146	1.47279	0.986977	0.950602	1.03305	0.343273	0.732351	1.15484	0.772499	0.625651	0.85441	0.767918	1.08101	0.761721	0.643704	0.829621	0.52892	0.504132	0.735046	0.822615	0.968655	1.00099	0.975121	1.0088	1.26666	0.646668
3	0.396354	0.823693	0.751213	0.523532	1.2443	1.03682	0.931741	1.1411	0.516795	0.511945	1.07724	1.08829	0.818574	1.00234	0.786779	1.24861	0.778965	0.61676	0.873002	0.597898	0.463176	0.793785	0.81534	1.13248	0.930663	0.884588	0.995869	1.20577	0.789474
4	0.546973	0.82019	0.769265	0.360248	1.22463	1.05084	0.94656	0.92743	0.599515	0.483115	0.997485	1.05137	0.886474	0.835549	0.895366	1.37848	0.794324	0.565026	0.806718	0.556673	0.605982	0.772229	0.738818	1.08155	1.06646	0.877582	0.918807	1.23702	1.04679
5	0.600593	0.696246	0.850368	0.680349	1.15269	1.06889	1.01904	0.916652	0.488773	0.517604	0.93201	0.878929	0.963805	1.06512	0.906952	1.4383	0.81561	0.657715	0.874349	0.760643	0.614335	0.586043	0.74259	0.979702	1.08748	0.85926	0.788127	1.34184	1.11011
6	0.643435	0.530807	0.921232	0.908838	0.979432	1.0406	0.800252	0.734776	0.441081	0.495779	0.903449	0.867343	0.890246	0.812646	0.842285	1.33968	0.845249	0.603018	0.68924	0.764146	0.472068	0.160859	0.567182	0.972696	0.983205	0.812377	0.805371	1.24996	1.03251
7	0.607868	0.595743	0.966769	1.12224	1.01177	1.01823	0.821268	0.823154	0.450781	0.47557	0.90318	0.905335	0.924735	0.730465	0.996946	1.42671	0.881354	0.641548	0.768188	0.776271	0.473954	0.486079	0.469104	1.06512	0.841746	0.782199	0.839052	1.24133	1.04248
8	0.584426	0.116939	0.92743	0.905335	0.832316	0.861685	0.846596	0.587121	0.50979	0.51949	0.853871	0.771151	0.838243	0.834471	1.04518	1.26154	0.740704	0.376145	0.659601	0.600323	0.358092	0.1552	0.0546973	0.917999	0.533501	0.550746	0.793785	1.24026	1.00557
9	0.551823	0.365367	0.874079	0.840129	0.540776	0.705946	0.71376	0.205856	0.474223	0.509251	0.777618	0.792707	0.656907	0.64559	1.10742	1.26397	0.575534	0.344351	0.1358	0.198311	0.266212	0.352165	0.421681	0.856296	0.698401	0.262439	0.666068	1.11011	1.03467
10	0.445393	0.367253	0.919077	0.518143	0.0288306	0.869499	0.220137	0.00754446	0.0794863	0.198042	0.346776	0.775463	0.123136	0.596821	1.14703	1.51455	0.320909	0.0132028	0.299623	0.337615	0.163553	0.269984	0.387192	0.505748	0.0423029	0.02425	0.425454	0.86411	0.931202
11	0.273756	0.249237	0.840938	0.0988863	0.69921	0.670649	0.332765	0.568259	0.211245	0.172714	0.196156	0.562601	0.0258667	0.0113167	1.022	1.32028	0.0361056	0.405515	0.453476	0.494701	0.0215556	0.306898	0.021825	0.0902641	0.698671	0.483923	0.0409556	0.376145	0.764415
12	0.548051	0.254895	0.345967	0.712143	0.433268	0.433537	0.429226	0.225256	0.391504	0.515987	0.514909	0.136609	0.735046	0.415484	1.00611	1.25804	0.346776	0.409017	0.0436501	0.16517	0.317676	0.161398	0.410904	0.79594	0.118825	0.430034	0.329262	0.00188612	0.0231723
13	0.319831	0.151967	0.352434	0.143345	0.00619723	0.0229028	0.319023	0.199928	0.552632	0.153314	0.133375	0.555596	0.251123	0.298006	1.03063	1.34237	0.468834	0.0740974	0.125831	0.190767	0.161398	0.0126639	0.041764	0.127178	0.553709	0.281031	0.528382	0.649093	0.428148
14	0.012125	0.178642	0.611101	0.105892	0.0123945	0.544279	0.0113167	0.26217	0.165978	0.160589	0.0460751	0.15035	0.119634	0.194	0.202084	0.544818	0.093228	0.0385306	0.534848	0.102389	0.0107778	0.31552	0.202623	0.264864	0.0199389	0.0495779	0.332765	0.40794	0.346776
15	0.295312	0.0347584	0.156278	0.352165	0.634273	0.108317	0.540237	0.0727501	0.364828	0.268098	0.141997	0.0196695	0.235495	0.0188611	0.239806	0.0425723	0.373451	0.358092	0.0870307	0.180798	0.306898	0.154931	0.180259	0.610562	0.421412	0.183223	0.0269445	0.0449973	0.000808335
16	0.141459	0.318215	0.0603557	0.0247889	0.165709	0.036914	0.0800252	0.143345	0.0730196	0.0592779	0.0202084	0.104275	0.0194	0.307976	0.162475	0.562601	0.00835279	0.00323334	0.158703	0.00727501	0.201545	0.0137417	0.0196695	0.170289	0.0821807	0.0740974	0.460751	0.487695	0.380995
17	0.046614	0.0126639	0.693012	0.0573918	0.0350278	0.137417	0.0921502	0.0307167	0.254625	0.137417	0.153314	0.1164	0.178103	0.0156278	0.0891863	0.750404	0.17972	0.0194	0.0142806	0.386384	0.0436501	0.120172	0.303126	0.0255973	0.0485001	0.0231723	0.0390695	0.148464	0.549937
18	0.0113167	0.163823	0.310939	0.175948	0.165439	0.0918807	0.0140111	0.0565834	0.0719418	0.32064	0.0132028	0.0129334	0.439734	0.119634	0.103197	0.0390695	0.153584	0.275912	0.266212	0.0293695	0.00242501	0.00700557	0.0158973	0.0288306	0.1649	0.166786	0.0404167	0.02425	0.00565834
19	0.0487695	0.00511945	0.0126639	0.0247889	0.0115861	0.157086	0.0485001	0.00808335	0.0654751	0.0641279	0.0142806	0.00592779	0.00323334	0.0573918	0.0110472	0.00404167	0.00404167	0.00377223	0.0177834	0.0185917	0.0307167	0.11667	0.347584	0.266751	0.0293695	0.00377223	0.243309	0.313095	0.0851446
20	0.0794863	0.0673612	0.122328	0.00700557	0.109125	0.00808335	0.244387	0.273217	0.240614	0.063589	0.225525	0.101581	0.169211	0.119903	0.128256	0.118825	0.0150889	0.0118556	0.108317	0.0722113	0.124753	0.181875	0.0113167	0.207473	0.00619723	0.00511945	0.241962	0.0544279	0.0282917
21	0.056314	0.00269445	0.0299084	0.212592	0.0881085	0.27672	0.00727501	0.0433806	0.226873	0.103467	0.0404167	0.0800252	0.289923	0.356206	0.231992	0.338962	0.090803	0.0905335	0.296928	0.0107778	0.0123945	0.00269445	0.115322	0.00431112	0.0873002	0.0913418	0.0196695	0.154931	0.278337
22	0.0404167	0.101581	0.11667	0.00673612	0.250314	0.151698	0.0528112	0.127447	0.166248	0.0765224	0.0150889	0.0185917	0.0156278	0.00916113	0.012125	0.0786779	0.0784085	0.0789474	0.0738279	0.0762529	0.0433806	0.00619723	0.173523	0.29127	0.13607	0.0113167	0.113975	0.133914	0.02425
23	0.0161667	0.279684	0.070864	0.0207473	0.164361	0.163823	0.0107778	0.0468834	0.0420334	0.20855	0.0837974	0.215287	0.221214	0.233878	0.0870307	0.0870307	0.0511945	0.106431	0.0269445	0.0258667	0.0627807	0.0404167	0.129872	0.16975	0.0665529	0.414945	0.186725	0.201545	0.369678
24	0.158973	0.0878391	0.219059	0.253009	0.12637	0.126909	0.197234	0.147117	0.194	0.130681	0.0328723	0.0846057	0.02425	0.0382612	0.134184	0.269714	0.0681696	0.22795	0.184839	0.0794863	0.182684	0.104814	0.222292	0.415754	0.163284	0.147117	0.202892	0.195078	0.0837974
Table Analyzed	Normalized Ambulatory 1hr (Males)
Two-way RM ANOVA	Matching: Stacked
Assume sphericity?	No
Alpha	0.05
Source of Variation	% of total variation	P value	P value summary	Significant?	Geisser-Greenhouse's epsilon
Row Factor x Column Factor	0.4811	0.9427	ns	No
Row Factor	67.04	<0.0001	****	Yes	0.2549
Column Factor	0.02239	0.8077	ns	No
Subject	10.01	<0.0001	****	Yes
ANOVA table	SS	DF	MS	F (DFn, DFd)	P value
Row Factor x Column Factor	0.5121	23	0.02227	F (23, 621) = 0.5792	P=0.9427
Row Factor	71.35	23	3.102	F (5.863, 158.3) = 80.69	P<0.0001
Column Factor	0.02384	1	0.02384	F (1, 27) = 0.06042	P=0.8077
Subject	10.65	27	0.3945	F (27, 621) = 10.26	P<0.0001
Residual	23.87	621	0.03844
Difference between column means
Mean of WT	0.432
Mean of K408R/K408R	0.4438
Difference between means	-0.01171
SE of difference	0.04764
95% CI of difference	-0.1095 to 0.08605
Data summary
Number of columns (Column Factor)	2
Number of rows (Row Factor)	24
Number of subjects (Subject)	29
Number of missing values	0
Compare cell means with others in its row and its column
Number of families	26
Number of comparisons per row family	1
Number of comparisons per column family	276
Alpha	0.05
Tukey's multiple comparisons test	Mean Diff.	95.00% CI of diff.	Below threshold?	Summary	Adjusted P Value
Row 1
WT vs. K408R/K408R	-0.1005	-0.3335 to 0.1325	No	ns	0.3837
Row 2
WT vs. K408R/K408R	-0.04092	-0.2416 to 0.1598	No	ns	0.6784
Row 3
WT vs. K408R/K408R	-0.02279	-0.2097 to 0.1641	No	ns	0.8043
Row 4
WT vs. K408R/K408R	-0.0627	-0.2483 to 0.1229	No	ns	0.4939
Row 5
WT vs. K408R/K408R	-0.05481	-0.2351 to 0.1255	No	ns	0.5368
Row 6
WT vs. K408R/K408R	-0.01949	-0.2168 to 0.1778	No	ns	0.8391
Row 7
WT vs. K408R/K408R	-0.01462	-0.2065 to 0.1772	No	ns	0.8763
Row 8
WT vs. K408R/K408R	0.07502	-0.1628 to 0.3129	No	ns	0.5197
Row 9
WT vs. K408R/K408R	0.06605	-0.1689 to 0.3010	No	ns	0.5652
Row 10
WT vs. K408R/K408R	0.007149	-0.2891 to 0.3034	No	ns	0.9608
Row 11
WT vs. K408R/K408R	0.001798	-0.2584 to 0.2620	No	ns	0.9888
Row 12
WT vs. K408R/K408R	0.1295	-0.09141 to 0.3504	No	ns	0.237
Row 13
WT vs. K408R/K408R	-0.05674	-0.2954 to 0.1819	No	ns	0.6279
Row 14
WT vs. K408R/K408R	-0.04808	-0.1871 to 0.09090	No	ns	0.4837
Row 15
WT vs. K408R/K408R	0.01991	-0.1187 to 0.1585	No	ns	0.7705
Row 16
WT vs. K408R/K408R	-0.07344	-0.1974 to 0.05050	No	ns	0.2293
Row 17
WT vs. K408R/K408R	-0.05278	-0.2077 to 0.1021	No	ns	0.4885
Row 18
WT vs. K408R/K408R	0.05092	-0.03638 to 0.1382	No	ns	0.2414
Row 19
WT vs. K408R/K408R	-0.07017	-0.1466 to 0.006274	No	ns	0.0694
Row 20
WT vs. K408R/K408R	0.04581	-0.01699 to 0.1086	No	ns	0.1461
Row 21
WT vs. K408R/K408R	0.02251	-0.06556 to 0.1106	No	ns	0.6042
Row 22
WT vs. K408R/K408R	-0.01688	-0.07328 to 0.03951	No	ns	0.5441
Row 23
WT vs. K408R/K408R	-0.01421	-0.09750 to 0.06907	No	ns	0.7278
Row 24
WT vs. K408R/K408R	-0.05163	-0.1136 to 0.01035	No	ns	0.0985
WT
Row 1 vs. Row 2	0.1999	-0.001315 to 0.4012	No	ns	0.0524
Row 1 vs. Row 3	0.1566	-0.1376 to 0.4508	No	ns	0.7494
Row 1 vs. Row 4	0.1737	-0.1443 to 0.4917	No	ns	0.7174
Row 1 vs. Row 5	0.1508	-0.1497 to 0.4513	No	ns	0.8158
Row 1 vs. Row 6	0.2125	-0.1283 to 0.5534	No	ns	0.5286
Row 1 vs. Row 7	0.1764	-0.1871 to 0.5399	No	ns	0.8483
Row 1 vs. Row 8	0.2644	-0.1371 to 0.6659	No	ns	0.4469
Row 1 vs. Row 9	0.3492	-0.1213 to 0.8198	No	ns	0.2817
Row 1 vs. Row 10	0.5572	-0.02466 to 1.139	No	ns	0.0676
Row 1 vs. Row 11	0.6043	0.1963 to 1.012	Yes	**	0.0016
Row 1 vs. Row 12	0.5268	0.04578 to 1.008	Yes	*	0.0252
Row 1 vs. Row 13	0.7006	0.1400 to 1.261	Yes	**	0.0082
Row 1 vs. Row 14	0.8149	0.3849 to 1.245	Yes	***	0.0001
Row 1 vs. Row 15	0.7678	0.3891 to 1.147	Yes	****	<0.0001
Row 1 vs. Row 16	0.8855	0.5042 to 1.267	Yes	****	<0.0001
Row 1 vs. Row 17	0.8634	0.4026 to 1.324	Yes	***	0.0001
Row 1 vs. Row 18	0.8619	0.4456 to 1.278	Yes	****	<0.0001
Row 1 vs. Row 19	0.9641	0.5765 to 1.352	Yes	****	<0.0001
Row 1 vs. Row 20	0.8694	0.4601 to 1.279	Yes	****	<0.0001
Row 1 vs. Row 21	0.8636	0.4583 to 1.269	Yes	****	<0.0001
Row 1 vs. Row 22	0.9226	0.5771 to 1.268	Yes	****	<0.0001
Row 1 vs. Row 23	0.8757	0.4955 to 1.256	Yes	****	<0.0001
Row 1 vs. Row 24	0.8696	0.4679 to 1.271	Yes	****	<0.0001
Row 2 vs. Row 3	-0.04333	-0.2213 to 0.1347	No	ns	0.9999
Row 2 vs. Row 4	-0.02628	-0.2576 to 0.2051	No	ns	>0.9999
Row 2 vs. Row 5	-0.04915	-0.2717 to 0.1734	No	ns	>0.9999
Row 2 vs. Row 6	0.01257	-0.2675 to 0.2927	No	ns	>0.9999
Row 2 vs. Row 7	-0.02355	-0.3260 to 0.2789	No	ns	>0.9999
Row 2 vs. Row 8	0.06445	-0.2948 to 0.4237	No	ns	>0.9999
Row 2 vs. Row 9	0.1493	-0.2773 to 0.5758	No	ns	0.9891
Row 2 vs. Row 10	0.3572	-0.2069 to 0.9213	No	ns	0.5053
Row 2 vs. Row 11	0.4043	-0.004143 to 0.8128	No	ns	0.0538
Row 2 vs. Row 12	0.3269	-0.1256 to 0.7793	No	ns	0.3164
Row 2 vs. Row 13	0.5007	-0.03208 to 1.033	No	ns	0.0767
Row 2 vs. Row 14	0.6149	0.2118 to 1.018	Yes	**	0.0012
Row 2 vs. Row 15	0.5679	0.1990 to 0.9367	Yes	**	0.0011
Row 2 vs. Row 16	0.6856	0.3311 to 1.040	Yes	****	<0.0001
Row 2 vs. Row 17	0.6634	0.2381 to 1.089	Yes	***	0.001
Row 2 vs. Row 18	0.662	0.2744 to 1.050	Yes	***	0.0004
Row 2 vs. Row 19	0.7642	0.4157 to 1.113	Yes	****	<0.0001
Row 2 vs. Row 20	0.6694	0.3265 to 1.012	Yes	****	<0.0001
Row 2 vs. Row 21	0.6637	0.2777 to 1.050	Yes	***	0.0003
Row 2 vs. Row 22	0.7227	0.4002 to 1.045	Yes	****	<0.0001
Row 2 vs. Row 23	0.6757	0.3350 to 1.016	Yes	****	<0.0001
Row 2 vs. Row 24	0.6697	0.2996 to 1.040	Yes	***	0.0002
Row 3 vs. Row 4	0.01705	-0.1011 to 0.1352	No	ns	>0.9999
Row 3 vs. Row 5	-0.00582	-0.1620 to 0.1504	No	ns	>0.9999
Row 3 vs. Row 6	0.0559	-0.1907 to 0.3025	No	ns	>0.9999
Row 3 vs. Row 7	0.01978	-0.2622 to 0.3018	No	ns	>0.9999
Row 3 vs. Row 8	0.1078	-0.2382 to 0.4538	No	ns	0.997
Row 3 vs. Row 9	0.1926	-0.2097 to 0.5949	No	ns	0.8602
Row 3 vs. Row 10	0.4005	-0.1102 to 0.9113	No	ns	0.2179
Row 3 vs. Row 11	0.4477	0.06685 to 0.8285	Yes	*	0.0141
Row 3 vs. Row 12	0.3702	-0.08446 to 0.8248	No	ns	0.1799
Row 3 vs. Row 13	0.544	0.08090 to 1.007	Yes	*	0.0142
Row 3 vs. Row 14	0.6583	0.3105 to 1.006	Yes	***	0.0001
Row 3 vs. Row 15	0.6112	0.2214 to 1.001	Yes	***	0.0009
Row 3 vs. Row 16	0.7289	0.4314 to 1.026	Yes	****	<0.0001
Row 3 vs. Row 17	0.7067	0.3231 to 1.090	Yes	***	0.0002
Row 3 vs. Row 18	0.7053	0.3428 to 1.068	Yes	****	<0.0001
Row 3 vs. Row 19	0.8075	0.4998 to 1.115	Yes	****	<0.0001
Row 3 vs. Row 20	0.7127	0.4250 to 1.001	Yes	****	<0.0001
Row 3 vs. Row 21	0.707	0.3701 to 1.044	Yes	****	<0.0001
Row 3 vs. Row 22	0.766	0.4771 to 1.055	Yes	****	<0.0001
Row 3 vs. Row 23	0.719	0.4344 to 1.004	Yes	****	<0.0001
Row 3 vs. Row 24	0.713	0.3711 to 1.055	Yes	****	<0.0001
Row 4 vs. Row 5	-0.02287	-0.1706 to 0.1249	No	ns	>0.9999
Row 4 vs. Row 6	0.03885	-0.1933 to 0.2711	No	ns	>0.9999
Row 4 vs. Row 7	0.00273	-0.2726 to 0.2780	No	ns	>0.9999
Row 4 vs. Row 8	0.09073	-0.2340 to 0.4155	No	ns	0.9992
Row 4 vs. Row 9	0.1756	-0.1854 to 0.5365	No	ns	0.8462
Row 4 vs. Row 10	0.3835	-0.09167 to 0.8587	No	ns	0.1884
Row 4 vs. Row 11	0.4306	0.1003 to 0.7610	Yes	**	0.0056
Row 4 vs. Row 12	0.3531	-0.05947 to 0.7657	No	ns	0.1366
Row 4 vs. Row 13	0.527	0.1159 to 0.9380	Yes	**	0.0065
Row 4 vs. Row 14	0.6412	0.3152 to 0.9673	Yes	****	<0.0001
Row 4 vs. Row 15	0.5941	0.2463 to 0.9419	Yes	***	0.0004
Row 4 vs. Row 16	0.7118	0.4365 to 0.9872	Yes	****	<0.0001
Row 4 vs. Row 17	0.6897	0.3437 to 1.036	Yes	****	<0.0001
Row 4 vs. Row 18	0.6883	0.3531 to 1.023	Yes	****	<0.0001
Row 4 vs. Row 19	0.7905	0.5129 to 1.068	Yes	****	<0.0001
Row 4 vs. Row 20	0.6957	0.4345 to 0.9569	Yes	****	<0.0001
Row 4 vs. Row 21	0.6899	0.3772 to 1.003	Yes	****	<0.0001
Row 4 vs. Row 22	0.7489	0.4925 to 1.005	Yes	****	<0.0001
Row 4 vs. Row 23	0.702	0.4434 to 0.9606	Yes	****	<0.0001
Row 4 vs. Row 24	0.696	0.3807 to 1.011	Yes	****	<0.0001
Row 5 vs. Row 6	0.06172	-0.08011 to 0.2036	No	ns	0.9265
Row 5 vs. Row 7	0.0256	-0.1679 to 0.2191	No	ns	>0.9999
Row 5 vs. Row 8	0.1136	-0.1195 to 0.3467	No	ns	0.8443
Row 5 vs. Row 9	0.1984	-0.1043 to 0.5012	No	ns	0.4539
Row 5 vs. Row 10	0.4064	-0.02959 to 0.8423	No	ns	0.0809
Row 5 vs. Row 11	0.4535	0.09963 to 0.8074	Yes	**	0.0066
Row 5 vs. Row 12	0.376	0.02997 to 0.7220	Yes	*	0.0268
Row 5 vs. Row 13	0.5498	0.1447 to 0.9550	Yes	**	0.0038
Row 5 vs. Row 14	0.6641	0.3726 to 0.9556	Yes	****	<0.0001
Row 5 vs. Row 15	0.617	0.3054 to 0.9286	Yes	****	<0.0001
Row 5 vs. Row 16	0.7347	0.4873 to 0.9821	Yes	****	<0.0001
Row 5 vs. Row 17	0.7126	0.3931 to 1.032	Yes	****	<0.0001
Row 5 vs. Row 18	0.7111	0.4244 to 0.9978	Yes	****	<0.0001
Row 5 vs. Row 19	0.8133	0.5738 to 1.053	Yes	****	<0.0001
Row 5 vs. Row 20	0.7186	0.4763 to 0.9608	Yes	****	<0.0001
Row 5 vs. Row 21	0.7128	0.4623 to 0.9633	Yes	****	<0.0001
Row 5 vs. Row 22	0.7718	0.5306 to 1.013	Yes	****	<0.0001
Row 5 vs. Row 23	0.7249	0.4867 to 0.9631	Yes	****	<0.0001
Row 5 vs. Row 24	0.7188	0.4449 to 0.9928	Yes	****	<0.0001
Row 6 vs. Row 7	-0.03612	-0.1205 to 0.04822	No	ns	0.9348
Row 6 vs. Row 8	0.05188	-0.1069 to 0.2107	No	ns	0.9948
Row 6 vs. Row 9	0.1367	-0.08424 to 0.3577	No	ns	0.5401
Row 6 vs. Row 10	0.3446	-0.02744 to 0.7167	No	ns	0.0843
Row 6 vs. Row 11	0.3918	0.05774 to 0.7258	Yes	*	0.0143
Row 6 vs. Row 12	0.3143	0.02080 to 0.6078	Yes	*	0.03
Row 6 vs. Row 13	0.4881	0.1024 to 0.8738	Yes	**	0.0074
Row 6 vs. Row 14	0.6024	0.3535 to 0.8513	Yes	****	<0.0001
Row 6 vs. Row 15	0.5553	0.2657 to 0.8449	Yes	****	<0.0001
Row 6 vs. Row 16	0.673	0.4139 to 0.9321	Yes	****	<0.0001
Row 6 vs. Row 17	0.6508	0.3875 to 0.9142	Yes	****	<0.0001
Row 6 vs. Row 18	0.6494	0.3994 to 0.8994	Yes	****	<0.0001
Row 6 vs. Row 19	0.7516	0.5407 to 0.9625	Yes	****	<0.0001
Row 6 vs. Row 20	0.6568	0.4137 to 0.9000	Yes	****	<0.0001
Row 6 vs. Row 21	0.6511	0.4290 to 0.8731	Yes	****	<0.0001
Row 6 vs. Row 22	0.7101	0.4837 to 0.9365	Yes	****	<0.0001
Row 6 vs. Row 23	0.6631	0.4292 to 0.8971	Yes	****	<0.0001
Row 6 vs. Row 24	0.6571	0.4290 to 0.8853	Yes	****	<0.0001
Row 7 vs. Row 8	0.088	-0.08428 to 0.2603	No	ns	0.7972
Row 7 vs. Row 9	0.1728	-0.04816 to 0.3938	No	ns	0.2208
Row 7 vs. Row 10	0.3808	0.007527 to 0.7540	Yes	*	0.0433
Row 7 vs. Row 11	0.4279	0.1004 to 0.7554	Yes	**	0.0055
Row 7 vs. Row 12	0.3504	0.06206 to 0.6388	Yes	*	0.0106
Row 7 vs. Row 13	0.5243	0.1393 to 0.9092	Yes	**	0.0037
Row 7 vs. Row 14	0.6385	0.3635 to 0.9135	Yes	****	<0.0001
Row 7 vs. Row 15	0.5914	0.2881 to 0.8947	Yes	****	<0.0001
Row 7 vs. Row 16	0.7091	0.4209 to 0.9973	Yes	****	<0.0001
Row 7 vs. Row 17	0.687	0.3981 to 0.9758	Yes	****	<0.0001
Row 7 vs. Row 18	0.6855	0.4146 to 0.9564	Yes	****	<0.0001
Row 7 vs. Row 19	0.7877	0.5405 to 1.035	Yes	****	<0.0001
Row 7 vs. Row 20	0.693	0.4213 to 0.9646	Yes	****	<0.0001
Row 7 vs. Row 21	0.6872	0.4344 to 0.9401	Yes	****	<0.0001
Row 7 vs. Row 22	0.7462	0.4888 to 1.004	Yes	****	<0.0001
Row 7 vs. Row 23	0.6993	0.4286 to 0.9700	Yes	****	<0.0001
Row 7 vs. Row 24	0.6932	0.4502 to 0.9363	Yes	****	<0.0001
Row 8 vs. Row 9	0.08484	-0.08541 to 0.2551	No	ns	0.823
Row 8 vs. Row 10	0.2928	-0.07222 to 0.6577	No	ns	0.1945
Row 8 vs. Row 11	0.3399	-0.01702 to 0.6968	No	ns	0.0702
Row 8 vs. Row 12	0.2624	0.002932 to 0.5219	Yes	*	0.0461
Row 8 vs. Row 13	0.4362	0.09314 to 0.7794	Yes	**	0.0071
Row 8 vs. Row 14	0.5505	0.2432 to 0.8578	Yes	***	0.0002
Row 8 vs. Row 15	0.5034	0.2016 to 0.8052	Yes	***	0.0005
Row 8 vs. Row 16	0.6211	0.2946 to 0.9476	Yes	***	0.0001
Row 8 vs. Row 17	0.599	0.3136 to 0.8843	Yes	****	<0.0001
Row 8 vs. Row 18	0.5975	0.2985 to 0.8965	Yes	****	<0.0001
Row 8 vs. Row 19	0.6997	0.4323 to 0.9672	Yes	****	<0.0001
Row 8 vs. Row 20	0.605	0.3236 to 0.8863	Yes	****	<0.0001
Row 8 vs. Row 21	0.5992	0.3504 to 0.8480	Yes	****	<0.0001
Row 8 vs. Row 22	0.6582	0.3613 to 0.9551	Yes	****	<0.0001
Row 8 vs. Row 23	0.6113	0.2983 to 0.9242	Yes	****	<0.0001
Row 8 vs. Row 24	0.6052	0.3352 to 0.8753	Yes	****	<0.0001
Row 9 vs. Row 10	0.2079	-0.05821 to 0.4740	No	ns	0.2219
Row 9 vs. Row 11	0.2551	-0.09777 to 0.6079	No	ns	0.3154
Row 9 vs. Row 12	0.1776	-0.05320 to 0.4083	No	ns	0.2389
Row 9 vs. Row 13	0.3514	0.07836 to 0.6245	Yes	**	0.0063
Row 9 vs. Row 14	0.4657	0.1680 to 0.7633	Yes	***	0.0009
Row 9 vs. Row 15	0.4186	0.09875 to 0.7384	Yes	**	0.0054
Row 9 vs. Row 16	0.5363	0.2323 to 0.8403	Yes	***	0.0003
Row 9 vs. Row 17	0.5141	0.2506 to 0.7777	Yes	****	<0.0001
Row 9 vs. Row 18	0.5127	0.2245 to 0.8009	Yes	***	0.0002
Row 9 vs. Row 19	0.6149	0.3566 to 0.8732	Yes	****	<0.0001
Row 9 vs. Row 20	0.5201	0.2288 to 0.8114	Yes	***	0.0002
Row 9 vs. Row 21	0.5144	0.2618 to 0.7669	Yes	****	<0.0001
Row 9 vs. Row 22	0.5734	0.2725 to 0.8742	Yes	***	0.0001
Row 9 vs. Row 23	0.5264	0.2381 to 0.8148	Yes	***	0.0002
Row 9 vs. Row 24	0.5204	0.2637 to 0.7771	Yes	****	<0.0001
Row 10 vs. Row 11	0.04713	-0.3201 to 0.4143	No	ns	>0.9999
Row 10 vs. Row 12	-0.03036	-0.4470 to 0.3863	No	ns	>0.9999
Row 10 vs. Row 13	0.1435	-0.2181 to 0.5051	No	ns	0.9648
Row 10 vs. Row 14	0.2577	-0.08202 to 0.5975	No	ns	0.2553
Row 10 vs. Row 15	0.2107	-0.3153 to 0.7366	No	ns	0.9618
Row 10 vs. Row 16	0.3283	-0.08456 to 0.7413	No	ns	0.2033
Row 10 vs. Row 17	0.3062	-0.08518 to 0.6976	No	ns	0.2204
Row 10 vs. Row 18	0.3048	-0.1371 to 0.7467	No	ns	0.3798
Row 10 vs. Row 19	0.407	0.008310 to 0.8056	Yes	*	0.0431
Row 10 vs. Row 20	0.3122	-0.1442 to 0.7686	No	ns	0.3913
Row 10 vs. Row 21	0.3064	-0.08863 to 0.7015	No	ns	0.2298
Row 10 vs. Row 22	0.3654	-0.07400 to 0.8049	No	ns	0.1606
Row 10 vs. Row 23	0.3185	-0.09439 to 0.7314	No	ns	0.236
Row 10 vs. Row 24	0.3125	-0.09246 to 0.7174	No	ns	0.2356
Row 11 vs. Row 12	-0.07749	-0.5027 to 0.3477	No	ns	>0.9999
Row 11 vs. Row 13	0.09635	-0.2633 to 0.4560	No	ns	0.9996
Row 11 vs. Row 14	0.2106	-0.1013 to 0.5225	No	ns	0.4102
Row 11 vs. Row 15	0.1635	-0.2409 to 0.5680	No	ns	0.9587
Row 11 vs. Row 16	0.2812	-0.08844 to 0.6509	No	ns	0.2519
Row 11 vs. Row 17	0.2591	-0.08644 to 0.6046	No	ns	0.2692
Row 11 vs. Row 18	0.2576	-0.1447 to 0.6600	No	ns	0.4886
Row 11 vs. Row 19	0.3598	0.001592 to 0.7181	Yes	*	0.0484
Row 11 vs. Row 20	0.2651	-0.1046 to 0.6347	No	ns	0.326
Row 11 vs. Row 21	0.2593	-0.1430 to 0.6617	No	ns	0.4789
Row 11 vs. Row 22	0.3183	-0.01342 to 0.6500	No	ns	0.0667
Row 11 vs. Row 23	0.2714	-0.1134 to 0.6562	No	ns	0.3486
Row 11 vs. Row 24	0.2653	-0.07546 to 0.6062	No	ns	0.2257
Row 12 vs. Row 13	0.1738	-0.1335 to 0.4812	No	ns	0.6703
Row 12 vs. Row 14	0.2881	-0.06120 to 0.6374	No	ns	0.1679
Row 12 vs. Row 15	0.241	-0.03018 to 0.5122	No	ns	0.1093
Row 12 vs. Row 16	0.3587	0.06392 to 0.6535	Yes	*	0.0104
Row 12 vs. Row 17	0.3366	0.009171 to 0.6639	Yes	*	0.0409
Row 12 vs. Row 18	0.3351	0.08336 to 0.5869	Yes	**	0.0046
Row 12 vs. Row 19	0.4373	0.1823 to 0.6923	Yes	***	0.0003
Row 12 vs. Row 20	0.3426	0.06174 to 0.6234	Yes	*	0.0102
Row 12 vs. Row 21	0.3368	0.1147 to 0.5589	Yes	**	0.0013
Row 12 vs. Row 22	0.3958	0.1039 to 0.6877	Yes	**	0.0039
Row 12 vs. Row 23	0.3489	0.05850 to 0.6392	Yes	*	0.0117
Row 12 vs. Row 24	0.3428	0.08486 to 0.6008	Yes	**	0.0047
Row 13 vs. Row 14	0.1142	-0.2418 to 0.4703	No	ns	0.9957
Row 13 vs. Row 15	0.06716	-0.3091 to 0.4434	No	ns	>0.9999
Row 13 vs. Row 16	0.1849	-0.1181 to 0.4878	No	ns	0.5609
Row 13 vs. Row 17	0.1627	-0.1655 to 0.4910	No	ns	0.8282
Row 13 vs. Row 18	0.1613	-0.1912 to 0.5138	No	ns	0.8956
Row 13 vs. Row 19	0.2635	-0.04500 to 0.5720	No	ns	0.1383
Row 13 vs. Row 20	0.1687	-0.1201 to 0.4575	No	ns	0.6247
Row 13 vs. Row 21	0.163	-0.1379 to 0.4638	No	ns	0.7278
Row 13 vs. Row 22	0.222	-0.1110 to 0.5549	No	ns	0.4289
Row 13 vs. Row 23	0.175	-0.1555 to 0.5055	No	ns	0.7559
Row 13 vs. Row 24	0.169	-0.1282 to 0.4662	No	ns	0.6633
Row 14 vs. Row 15	-0.04708	-0.4000 to 0.3059	No	ns	>0.9999
Row 14 vs. Row 16	0.07061	-0.1680 to 0.3092	No	ns	0.9984
Row 14 vs. Row 17	0.04846	-0.1173 to 0.2142	No	ns	0.9986
Row 14 vs. Row 18	0.04703	-0.1687 to 0.2628	No	ns	>0.9999
Row 14 vs. Row 19	0.1492	-0.03992 to 0.3384	No	ns	0.2115
Row 14 vs. Row 20	0.05446	-0.1876 to 0.2965	No	ns	>0.9999
Row 14 vs. Row 21	0.04872	-0.1744 to 0.2719	No	ns	>0.9999
Row 14 vs. Row 22	0.1077	-0.09007 to 0.3055	No	ns	0.721
Row 14 vs. Row 23	0.06077	-0.1575 to 0.2791	No	ns	0.9993
Row 14 vs. Row 24	0.05475	-0.1465 to 0.2561	No	ns	0.9995
Row 15 vs. Row 16	0.1177	-0.1438 to 0.3791	No	ns	0.9065
Row 15 vs. Row 17	0.09555	-0.1970 to 0.3880	No	ns	0.9948
Row 15 vs. Row 18	0.09411	-0.1586 to 0.3468	No	ns	0.9801
Row 15 vs. Row 19	0.1963	-0.01907 to 0.4117	No	ns	0.0934
Row 15 vs. Row 20	0.1015	-0.1185 to 0.3216	No	ns	0.8893
Row 15 vs. Row 21	0.0958	-0.1662 to 0.3578	No	ns	0.9833
Row 15 vs. Row 22	0.1548	-0.04047 to 0.3500	No	ns	0.2065
Row 15 vs. Row 23	0.1078	-0.1646 to 0.3803	No	ns	0.9654
Row 15 vs. Row 24	0.1018	-0.08575 to 0.2894	No	ns	0.7251
Row 16 vs. Row 17	-0.02215	-0.2779 to 0.2336	No	ns	>0.9999
Row 16 vs. Row 18	-0.02359	-0.2217 to 0.1745	No	ns	>0.9999
Row 16 vs. Row 19	0.07862	-0.04639 to 0.2036	No	ns	0.5155
Row 16 vs. Row 20	-0.01615	-0.1662 to 0.1339	No	ns	>0.9999
Row 16 vs. Row 21	-0.0219	-0.1941 to 0.1503	No	ns	>0.9999
Row 16 vs. Row 22	0.03709	-0.09515 to 0.1693	No	ns	0.9992
Row 16 vs. Row 23	-0.009844	-0.1225 to 0.1028	No	ns	>0.9999
Row 16 vs. Row 24	-0.01586	-0.1659 to 0.1342	No	ns	>0.9999
Row 17 vs. Row 18	-0.001437	-0.1903 to 0.1874	No	ns	>0.9999
Row 17 vs. Row 19	0.1008	-0.09749 to 0.2990	No	ns	0.8025
Row 17 vs. Row 20	0.006	-0.1999 to 0.2119	No	ns	>0.9999
Row 17 vs. Row 21	0.0002515	-0.2462 to 0.2467	No	ns	>0.9999
Row 17 vs. Row 22	0.05924	-0.1376 to 0.2561	No	ns	0.998
Row 17 vs. Row 23	0.0123	-0.2224 to 0.2470	No	ns	>0.9999
Row 17 vs. Row 24	0.006287	-0.1757 to 0.1883	No	ns	>0.9999
Row 18 vs. Row 19	0.1022	-0.05906 to 0.2635	No	ns	0.504
Row 18 vs. Row 20	0.007437	-0.1867 to 0.2016	No	ns	>0.9999
Row 18 vs. Row 21	0.001689	-0.1701 to 0.1735	No	ns	>0.9999
Row 18 vs. Row 22	0.06068	-0.1062 to 0.2276	No	ns	0.9842
Row 18 vs. Row 23	0.01374	-0.1281 to 0.1556	No	ns	>0.9999
Row 18 vs. Row 24	0.007724	-0.1647 to 0.1801	No	ns	>0.9999
Row 19 vs. Row 20	-0.09477	-0.2134 to 0.02381	No	ns	0.1981
Row 19 vs. Row 21	-0.1005	-0.2225 to 0.02143	No	ns	0.1685
Row 19 vs. Row 22	-0.04153	-0.1268 to 0.04377	No	ns	0.8453
Row 19 vs. Row 23	-0.08847	-0.2034 to 0.02649	No	ns	0.2387
Row 19 vs. Row 24	-0.09449	-0.1797 to -0.009257	Yes	*	0.0228
Row 20 vs. Row 21	-0.005748	-0.1865 to 0.1750	No	ns	>0.9999
Row 20 vs. Row 22	0.05324	-0.07010 to 0.1766	No	ns	0.9308
Row 20 vs. Row 23	0.006305	-0.1587 to 0.1713	No	ns	>0.9999
Row 20 vs. Row 24	0.0002874	-0.1289 to 0.1295	No	ns	>0.9999
Row 21 vs. Row 22	0.05899	-0.1106 to 0.2285	No	ns	0.9898
Row 21 vs. Row 23	0.01205	-0.1365 to 0.1606	No	ns	>0.9999
Row 21 vs. Row 24	0.006036	-0.1627 to 0.1747	No	ns	>0.9999
Row 22 vs. Row 23	-0.04694	-0.1800 to 0.08614	No	ns	0.9883
Row 22 vs. Row 24	-0.05295	-0.1512 to 0.04533	No	ns	0.7347
Row 23 vs. Row 24	-0.006018	-0.1746 to 0.1626	No	ns	>0.9999
K408R/K408R
Row 1 vs. Row 2	0.2595	0.09435 to 0.4246	Yes	**	0.0011
Row 1 vs. Row 3	0.2343	0.06852 to 0.4001	Yes	**	0.0029
Row 1 vs. Row 4	0.2114	-0.01835 to 0.4412	No	ns	0.0866
Row 1 vs. Row 5	0.1965	-0.06393 to 0.4569	No	ns	0.2525
Row 1 vs. Row 6	0.2935	0.02135 to 0.5657	Yes	*	0.029
Row 1 vs. Row 7	0.2622	0.01297 to 0.5115	Yes	*	0.0348
Row 1 vs. Row 8	0.4399	0.1206 to 0.7592	Yes	**	0.0037
Row 1 vs. Row 9	0.5158	0.1792 to 0.8523	Yes	**	0.0013
Row 1 vs. Row 10	0.6648	0.2271 to 1.102	Yes	**	0.0015
Row 1 vs. Row 11	0.7066	0.2114 to 1.202	Yes	**	0.0027
Row 1 vs. Row 12	0.7568	0.3630 to 1.151	Yes	***	0.0001
Row 1 vs. Row 13	0.7444	0.3695 to 1.119	Yes	****	<0.0001
Row 1 vs. Row 14	0.8673	0.5714 to 1.163	Yes	****	<0.0001
Row 1 vs. Row 15	0.8882	0.4809 to 1.295	Yes	****	<0.0001
Row 1 vs. Row 16	0.9125	0.6687 to 1.156	Yes	****	<0.0001
Row 1 vs. Row 17	0.9111	0.5009 to 1.321	Yes	****	<0.0001
Row 1 vs. Row 18	1.013	0.6656 to 1.361	Yes	****	<0.0001
Row 1 vs. Row 19	0.9944	0.7136 to 1.275	Yes	****	<0.0001
Row 1 vs. Row 20	1.016	0.7016 to 1.330	Yes	****	<0.0001
Row 1 vs. Row 21	0.9866	0.6711 to 1.302	Yes	****	<0.0001
Row 1 vs. Row 22	1.006	0.7175 to 1.295	Yes	****	<0.0001
Row 1 vs. Row 23	0.9619	0.6761 to 1.248	Yes	****	<0.0001
Row 1 vs. Row 24	0.9185	0.6513 to 1.186	Yes	****	<0.0001
Row 2 vs. Row 3	-0.02519	-0.1278 to 0.07746	No	ns	0.9998
Row 2 vs. Row 4	-0.04806	-0.2228 to 0.1267	No	ns	0.9991
Row 2 vs. Row 5	-0.06303	-0.2878 to 0.1618	No	ns	0.9989
Row 2 vs. Row 6	0.03401	-0.2520 to 0.3201	No	ns	>0.9999
Row 2 vs. Row 7	0.002752	-0.2628 to 0.2683	No	ns	>0.9999
Row 2 vs. Row 8	0.1804	-0.1831 to 0.5439	No	ns	0.8106
Row 2 vs. Row 9	0.2563	-0.09031 to 0.6028	No	ns	0.2761
Row 2 vs. Row 10	0.4053	-0.05552 to 0.8661	No	ns	0.1138
Row 2 vs. Row 11	0.4471	-0.007744 to 0.9019	No	ns	0.0563
Row 2 vs. Row 12	0.4973	0.07425 to 0.9203	Yes	*	0.0147
Row 2 vs. Row 13	0.4849	0.1387 to 0.8311	Yes	**	0.0032
Row 2 vs. Row 14	0.6078	0.3515 to 0.8641	Yes	****	<0.0001
Row 2 vs. Row 15	0.6287	0.2659 to 0.9915	Yes	***	0.0004
Row 2 vs. Row 16	0.653	0.4131 to 0.8930	Yes	****	<0.0001
Row 2 vs. Row 17	0.6516	0.2683 to 1.035	Yes	***	0.0005
Row 2 vs. Row 18	0.7538	0.4649 to 1.043	Yes	****	<0.0001
Row 2 vs. Row 19	0.7349	0.4954 to 0.9744	Yes	****	<0.0001
Row 2 vs. Row 20	0.7561	0.4864 to 1.026	Yes	****	<0.0001
Row 2 vs. Row 21	0.7271	0.4641 to 0.9901	Yes	****	<0.0001
Row 2 vs. Row 22	0.7467	0.5052 to 0.9882	Yes	****	<0.0001
Row 2 vs. Row 23	0.7024	0.4376 to 0.9672	Yes	****	<0.0001
Row 2 vs. Row 24	0.659	0.4207 to 0.8972	Yes	****	<0.0001
Row 3 vs. Row 4	-0.02286	-0.1464 to 0.1007	No	ns	>0.9999
Row 3 vs. Row 5	-0.03784	-0.2278 to 0.1521	No	ns	>0.9999
Row 3 vs. Row 6	0.0592	-0.2009 to 0.3193	No	ns	>0.9999
Row 3 vs. Row 7	0.02795	-0.1818 to 0.2377	No	ns	>0.9999
Row 3 vs. Row 8	0.2056	-0.1108 to 0.5220	No	ns	0.45
Row 3 vs. Row 9	0.2815	-0.01332 to 0.5762	No	ns	0.0683
Row 3 vs. Row 10	0.4305	0.04205 to 0.8189	Yes	*	0.0235
Row 3 vs. Row 11	0.4723	0.05006 to 0.8945	Yes	*	0.0219
Row 3 vs. Row 12	0.5225	0.1413 to 0.9037	Yes	**	0.0039
Row 3 vs. Row 13	0.5101	0.1865 to 0.8336	Yes	**	0.001
Row 3 vs. Row 14	0.633	0.4209 to 0.8450	Yes	****	<0.0001
Row 3 vs. Row 15	0.6539	0.2827 to 1.025	Yes	***	0.0003
Row 3 vs. Row 16	0.6782	0.4585 to 0.8980	Yes	****	<0.0001
Row 3 vs. Row 17	0.6767	0.3357 to 1.018	Yes	****	<0.0001
Row 3 vs. Row 18	0.779	0.4688 to 1.089	Yes	****	<0.0001
Row 3 vs. Row 19	0.7601	0.5116 to 1.009	Yes	****	<0.0001
Row 3 vs. Row 20	0.7813	0.5182 to 1.044	Yes	****	<0.0001
Row 3 vs. Row 21	0.7523	0.4999 to 1.005	Yes	****	<0.0001
Row 3 vs. Row 22	0.7719	0.5287 to 1.015	Yes	****	<0.0001
Row 3 vs. Row 23	0.7276	0.4505 to 1.005	Yes	****	<0.0001
Row 3 vs. Row 24	0.6842	0.4495 to 0.9189	Yes	****	<0.0001
Row 4 vs. Row 5	-0.01497	-0.1359 to 0.1060	No	ns	>0.9999
Row 4 vs. Row 6	0.08207	-0.1337 to 0.2979	No	ns	0.971
Row 4 vs. Row 7	0.05081	-0.1203 to 0.2219	No	ns	0.9978
Row 4 vs. Row 8	0.2285	-0.04639 to 0.5033	No	ns	0.1563
Row 4 vs. Row 9	0.3043	0.08767 to 0.5210	Yes	**	0.0031
Row 4 vs. Row 10	0.4533	0.1142 to 0.7925	Yes	**	0.0049
Row 4 vs. Row 11	0.4951	0.1272 to 0.8630	Yes	**	0.0046
Row 4 vs. Row 12	0.5453	0.1435 to 0.9472	Yes	**	0.0043
Row 4 vs. Row 13	0.5329	0.2682 to 0.7976	Yes	****	<0.0001
Row 4 vs. Row 14	0.6558	0.4125 to 0.8992	Yes	****	<0.0001
Row 4 vs. Row 15	0.6767	0.2764 to 1.077	Yes	***	0.0005
Row 4 vs. Row 16	0.7011	0.5041 to 0.8981	Yes	****	<0.0001
Row 4 vs. Row 17	0.6996	0.3871 to 1.012	Yes	****	<0.0001
Row 4 vs. Row 18	0.8019	0.4578 to 1.146	Yes	****	<0.0001
Row 4 vs. Row 19	0.783	0.4854 to 1.081	Yes	****	<0.0001
Row 4 vs. Row 20	0.8042	0.5045 to 1.104	Yes	****	<0.0001
Row 4 vs. Row 21	0.7752	0.5217 to 1.029	Yes	****	<0.0001
Row 4 vs. Row 22	0.7947	0.5107 to 1.079	Yes	****	<0.0001
Row 4 vs. Row 23	0.7505	0.4643 to 1.037	Yes	****	<0.0001
Row 4 vs. Row 24	0.707	0.4312 to 0.9829	Yes	****	<0.0001
Row 5 vs. Row 6	0.09704	-0.04163 to 0.2357	No	ns	0.3461
Row 5 vs. Row 7	0.06578	-0.06277 to 0.1943	No	ns	0.7777
Row 5 vs. Row 8	0.2434	0.007181 to 0.4797	Yes	*	0.0405
Row 5 vs. Row 9	0.3193	0.08618 to 0.5524	Yes	**	0.0039
Row 5 vs. Row 10	0.4683	0.1476 to 0.7891	Yes	**	0.0022
Row 5 vs. Row 11	0.5101	0.1907 to 0.8295	Yes	***	0.0009
Row 5 vs. Row 12	0.5603	0.1308 to 0.9898	Yes	**	0.0061
Row 5 vs. Row 13	0.5479	0.3058 to 0.7900	Yes	****	<0.0001
Row 5 vs. Row 14	0.6708	0.4042 to 0.9374	Yes	****	<0.0001
Row 5 vs. Row 15	0.6917	0.2712 to 1.112	Yes	***	0.0007
Row 5 vs. Row 16	0.7161	0.5019 to 0.9302	Yes	****	<0.0001
Row 5 vs. Row 17	0.7146	0.4301 to 0.9991	Yes	****	<0.0001
Row 5 vs. Row 18	0.8168	0.4710 to 1.163	Yes	****	<0.0001
Row 5 vs. Row 19	0.798	0.4679 to 1.128	Yes	****	<0.0001
Row 5 vs. Row 20	0.8192	0.4844 to 1.154	Yes	****	<0.0001
Row 5 vs. Row 21	0.7901	0.5471 to 1.033	Yes	****	<0.0001
Row 5 vs. Row 22	0.8097	0.5076 to 1.112	Yes	****	<0.0001
Row 5 vs. Row 23	0.7655	0.4600 to 1.071	Yes	****	<0.0001
Row 5 vs. Row 24	0.722	0.4209 to 1.023	Yes	****	<0.0001
Row 6 vs. Row 7	-0.03126	-0.1590 to 0.09653	No	ns	0.9998
Row 6 vs. Row 8	0.1464	-0.04834 to 0.3411	No	ns	0.2567
Row 6 vs. Row 9	0.2223	-0.03748 to 0.4820	No	ns	0.1333
Row 6 vs. Row 10	0.3713	0.005189 to 0.7374	Yes	*	0.0453
Row 6 vs. Row 11	0.4131	0.02976 to 0.7964	Yes	*	0.0291
Row 6 vs. Row 12	0.4633	0.01460 to 0.9119	Yes	*	0.0399
Row 6 vs. Row 13	0.4509	0.1945 to 0.7073	Yes	***	0.0003
Row 6 vs. Row 14	0.5738	0.2188 to 0.9288	Yes	***	0.0008
Row 6 vs. Row 15	0.5947	0.1437 to 1.046	Yes	**	0.0055
Row 6 vs. Row 16	0.619	0.3476 to 0.8904	Yes	****	<0.0001
Row 6 vs. Row 17	0.6175	0.2751 to 0.9600	Yes	***	0.0003
Row 6 vs. Row 18	0.7198	0.3271 to 1.113	Yes	***	0.0002
Row 6 vs. Row 19	0.7009	0.3127 to 1.089	Yes	***	0.0003
Row 6 vs. Row 20	0.7221	0.3277 to 1.117	Yes	***	0.0002
Row 6 vs. Row 21	0.6931	0.3766 to 1.010	Yes	****	<0.0001
Row 6 vs. Row 22	0.7127	0.3625 to 1.063	Yes	****	<0.0001
Row 6 vs. Row 23	0.6684	0.3195 to 1.017	Yes	***	0.0001
Row 6 vs. Row 24	0.625	0.2701 to 0.9799	Yes	***	0.0003
Row 7 vs. Row 8	0.1776	0.03469 to 0.3206	Yes	**	0.0093
Row 7 vs. Row 9	0.2535	0.02257 to 0.4845	Yes	*	0.0253
Row 7 vs. Row 10	0.4025	0.09538 to 0.7097	Yes	**	0.0058
Row 7 vs. Row 11	0.4443	0.08874 to 0.7999	Yes	**	0.0088
Row 7 vs. Row 12	0.4945	0.08531 to 0.9037	Yes	*	0.0117
Row 7 vs. Row 13	0.4821	0.2383 to 0.7260	Yes	****	<0.0001
Row 7 vs. Row 14	0.605	0.3189 to 0.8912	Yes	****	<0.0001
Row 7 vs. Row 15	0.6259	0.1913 to 1.061	Yes	**	0.0025
Row 7 vs. Row 16	0.6503	0.4197 to 0.8809	Yes	****	<0.0001
Row 7 vs. Row 17	0.6488	0.3397 to 0.9580	Yes	****	<0.0001
Row 7 vs. Row 18	0.7511	0.3792 to 1.123	Yes	****	<0.0001
Row 7 vs. Row 19	0.7322	0.3673 to 1.097	Yes	****	<0.0001
Row 7 vs. Row 20	0.7534	0.4068 to 1.100	Yes	****	<0.0001
Row 7 vs. Row 21	0.7243	0.4372 to 1.012	Yes	****	<0.0001
Row 7 vs. Row 22	0.7439	0.4156 to 1.072	Yes	****	<0.0001
Row 7 vs. Row 23	0.6997	0.3674 to 1.032	Yes	****	<0.0001
Row 7 vs. Row 24	0.6562	0.3317 to 0.9808	Yes	****	<0.0001
Row 8 vs. Row 9	0.07587	-0.2036 to 0.3554	No	ns	0.9993
Row 8 vs. Row 10	0.2249	-0.1051 to 0.5549	No	ns	0.3823
Row 8 vs. Row 11	0.2667	-0.1752 to 0.7086	No	ns	0.5586
Row 8 vs. Row 12	0.3169	-0.1917 to 0.8255	No	ns	0.5115
Row 8 vs. Row 13	0.3045	0.001785 to 0.6072	Yes	*	0.048
Row 8 vs. Row 14	0.4274	0.06471 to 0.7901	Yes	*	0.0144
Row 8 vs. Row 15	0.4483	-0.08490 to 0.9815	No	ns	0.1469
Row 8 vs. Row 16	0.4726	0.1877 to 0.7576	Yes	***	0.0006
Row 8 vs. Row 17	0.4712	0.06622 to 0.8761	Yes	*	0.016
Row 8 vs. Row 18	0.5734	0.1060 to 1.041	Yes	*	0.0103
Row 8 vs. Row 19	0.5545	0.09982 to 1.009	Yes	*	0.0109
Row 8 vs. Row 20	0.5757	0.1431 to 1.008	Yes	**	0.0051
Row 8 vs. Row 21	0.5467	0.1627 to 0.9307	Yes	**	0.0027
Row 8 vs. Row 22	0.5663	0.1375 to 0.9951	Yes	**	0.0054
Row 8 vs. Row 23	0.522	0.1040 to 0.9401	Yes	**	0.0089
Row 8 vs. Row 24	0.4786	0.05331 to 0.9039	Yes	*	0.0209
Row 9 vs. Row 10	0.149	-0.1337 to 0.4317	No	ns	0.7429
Row 9 vs. Row 11	0.1908	-0.2576 to 0.6392	No	ns	0.9286
Row 9 vs. Row 12	0.241	-0.2296 to 0.7117	No	ns	0.7769
Row 9 vs. Row 13	0.2286	-0.06387 to 0.5211	No	ns	0.214
Row 9 vs. Row 14	0.3515	-0.02983 to 0.7329	No	ns	0.0856
Row 9 vs. Row 15	0.3724	-0.1451 to 0.8900	No	ns	0.3097
Row 9 vs. Row 16	0.3968	0.1035 to 0.6900	Yes	**	0.0044
Row 9 vs. Row 17	0.3953	0.02865 to 0.7619	Yes	*	0.029
Row 9 vs. Row 18	0.4975	0.004211 to 0.9909	Yes	*	0.0471
Row 9 vs. Row 19	0.4787	0.06516 to 0.8922	Yes	*	0.0167
Row 9 vs. Row 20	0.4999	0.06287 to 0.9369	Yes	*	0.0183
Row 9 vs. Row 21	0.4708	0.07612 to 0.8656	Yes	*	0.0131
Row 9 vs. Row 22	0.4904	0.07434 to 0.9065	Yes	*	0.0144
Row 9 vs. Row 23	0.4462	0.02950 to 0.8628	Yes	*	0.0305
Row 9 vs. Row 24	0.4027	-0.01085 to 0.8163	No	ns	0.0599
Row 10 vs. Row 11	0.04178	-0.3870 to 0.4706	No	ns	>0.9999
Row 10 vs. Row 12	0.092	-0.3837 to 0.5677	No	ns	>0.9999
Row 10 vs. Row 13	0.0796	-0.2486 to 0.4078	No	ns	0.9998
Row 10 vs. Row 14	0.2025	-0.1608 to 0.5658	No	ns	0.6712
Row 10 vs. Row 15	0.2234	-0.4052 to 0.8521	No	ns	0.9845
Row 10 vs. Row 16	0.2478	-0.08928 to 0.5848	No	ns	0.2832
Row 10 vs. Row 17	0.2463	-0.07100 to 0.5635	No	ns	0.2213
Row 10 vs. Row 18	0.3485	-0.2124 to 0.9095	No	ns	0.5157
Row 10 vs. Row 19	0.3296	-0.1605 to 0.8197	No	ns	0.4006
Row 10 vs. Row 20	0.3509	-0.1365 to 0.8383	No	ns	0.3093
Row 10 vs. Row 21	0.3218	-0.09895 to 0.7426	No	ns	0.2372
Row 10 vs. Row 22	0.3414	-0.1548 to 0.8376	No	ns	0.369
Row 10 vs. Row 23	0.2971	-0.2003 to 0.7946	No	ns	0.5734
Row 10 vs. Row 24	0.2537	-0.2309 to 0.7383	No	ns	0.7513
Row 11 vs. Row 12	0.05021	-0.4417 to 0.5422	No	ns	>0.9999
Row 11 vs. Row 13	0.03782	-0.3048 to 0.3804	No	ns	>0.9999
Row 11 vs. Row 14	0.1607	-0.2460 to 0.5674	No	ns	0.9598
Row 11 vs. Row 15	0.1816	-0.3699 to 0.7332	No	ns	0.9928
Row 11 vs. Row 16	0.206	-0.1959 to 0.6078	No	ns	0.7758
Row 11 vs. Row 17	0.2045	-0.1205 to 0.5295	No	ns	0.4971
Row 11 vs. Row 18	0.3067	-0.1353 to 0.7488	No	ns	0.3574
Row 11 vs. Row 19	0.2879	-0.2362 to 0.8119	No	ns	0.6907
Row 11 vs. Row 20	0.3091	-0.1580 to 0.7762	No	ns	0.4239
Row 11 vs. Row 21	0.28	-0.07446 to 0.6345	No	ns	0.2032
Row 11 vs. Row 22	0.2996	-0.1704 to 0.7696	No	ns	0.4779
Row 11 vs. Row 23	0.2554	-0.1887 to 0.6994	No	ns	0.628
Row 11 vs. Row 24	0.2119	-0.2425 to 0.6664	No	ns	0.8679
Row 12 vs. Row 13	-0.01239	-0.4313 to 0.4065	No	ns	>0.9999
Row 12 vs. Row 14	0.1105	-0.3147 to 0.5357	No	ns	0.9996
Row 12 vs. Row 15	0.1314	-0.2837 to 0.5466	No	ns	0.9953
Row 12 vs. Row 16	0.1558	-0.2562 to 0.5677	No	ns	0.9724
Row 12 vs. Row 17	0.1543	-0.2357 to 0.5442	No	ns	0.9595
Row 12 vs. Row 18	0.2565	-0.1762 to 0.6892	No	ns	0.5843
Row 12 vs. Row 19	0.2377	-0.2002 to 0.6755	No	ns	0.7063
Row 12 vs. Row 20	0.2589	-0.1308 to 0.6485	No	ns	0.4182
Row 12 vs. Row 21	0.2298	-0.1743 to 0.6340	No	ns	0.6437
Row 12 vs. Row 22	0.2494	-0.1363 to 0.6351	No	ns	0.4572
Row 12 vs. Row 23	0.2051	-0.2280 to 0.6383	No	ns	0.8549
Row 12 vs. Row 24	0.1617	-0.1835 to 0.5069	No	ns	0.8642
Row 13 vs. Row 14	0.1229	-0.2604 to 0.5062	No	ns	0.9946
Row 13 vs. Row 15	0.1438	-0.3908 to 0.6784	No	ns	0.9994
Row 13 vs. Row 16	0.1682	-0.1214 to 0.4577	No	ns	0.6139
Row 13 vs. Row 17	0.1667	-0.1690 to 0.5023	No	ns	0.81
Row 13 vs. Row 18	0.2689	-0.1845 to 0.7224	No	ns	0.5838
Row 13 vs. Row 19	0.25	-0.2157 to 0.7158	No	ns	0.7204
Row 13 vs. Row 20	0.2713	-0.1600 to 0.7025	No	ns	0.4978
Row 13 vs. Row 21	0.2422	-0.1220 to 0.6064	No	ns	0.4166
Row 13 vs. Row 22	0.2618	-0.1709 to 0.6945	No	ns	0.5548
Row 13 vs. Row 23	0.2175	-0.2165 to 0.6516	No	ns	0.8004
Row 13 vs. Row 24	0.1741	-0.2511 to 0.5993	No	ns	0.9466
Row 14 vs. Row 15	0.0209	-0.3692 to 0.4110	No	ns	>0.9999
Row 14 vs. Row 16	0.04525	-0.1445 to 0.2350	No	ns	0.9999
Row 14 vs. Row 17	0.04377	-0.2286 to 0.3161	No	ns	>0.9999
Row 14 vs. Row 18	0.146	-0.1236 to 0.4157	No	ns	0.7092
Row 14 vs. Row 19	0.1271	-0.1064 to 0.3606	No	ns	0.7022
Row 14 vs. Row 20	0.1483	-0.05303 to 0.3497	No	ns	0.2806
Row 14 vs. Row 21	0.1193	-0.04845 to 0.2871	No	ns	0.3249
Row 14 vs. Row 22	0.1389	-0.09559 to 0.3734	No	ns	0.5856
Row 14 vs. Row 23	0.09463	-0.1715 to 0.3608	No	ns	0.9844
Row 14 vs. Row 24	0.05119	-0.1724 to 0.2748	No	ns	>0.9999
Row 15 vs. Row 16	0.02435	-0.3758 to 0.4245	No	ns	>0.9999
Row 15 vs. Row 17	0.02286	-0.3954 to 0.4411	No	ns	>0.9999
Row 15 vs. Row 18	0.1251	-0.09373 to 0.3440	No	ns	0.6362
Row 15 vs. Row 19	0.1062	-0.1650 to 0.3775	No	ns	0.9627
Row 15 vs. Row 20	0.1274	-0.1100 to 0.3649	No	ns	0.7204
Row 15 vs. Row 21	0.09841	-0.2097 to 0.4065	No	ns	0.9948
Row 15 vs. Row 22	0.118	-0.06410 to 0.3001	No	ns	0.4541
Row 15 vs. Row 23	0.07373	-0.2139 to 0.3613	No	ns	0.9997
Row 15 vs. Row 24	0.03029	-0.1667 to 0.2273	No	ns	>0.9999
Row 16 vs. Row 17	-0.001482	-0.2767 to 0.2737	No	ns	>0.9999
Row 16 vs. Row 18	0.1008	-0.2037 to 0.4052	No	ns	0.9924
Row 16 vs. Row 19	0.08189	-0.1674 to 0.3311	No	ns	0.993
Row 16 vs. Row 20	0.1031	-0.1215 to 0.3277	No	ns	0.8804
Row 16 vs. Row 21	0.07406	-0.1340 to 0.2821	No	ns	0.9842
Row 16 vs. Row 22	0.09365	-0.1576 to 0.3449	No	ns	0.9758
Row 16 vs. Row 23	0.04939	-0.1910 to 0.2897	No	ns	>0.9999
Row 16 vs. Row 24	0.005947	-0.2297 to 0.2416	No	ns	>0.9999
Row 17 vs. Row 18	0.1023	-0.2383 to 0.4428	No	ns	0.9974
Row 17 vs. Row 19	0.08337	-0.2428 to 0.4095	No	ns	0.9997
Row 17 vs. Row 20	0.1046	-0.1974 to 0.4066	No	ns	0.9879
Row 17 vs. Row 21	0.07554	-0.1474 to 0.2985	No	ns	0.9903
Row 17 vs. Row 22	0.09513	-0.2059 to 0.3962	No	ns	0.9954
Row 17 vs. Row 23	0.05087	-0.2499 to 0.3516	No	ns	>0.9999
Row 17 vs. Row 24	0.007429	-0.2998 to 0.3147	No	ns	>0.9999
Row 18 vs. Row 19	-0.01888	-0.2551 to 0.2173	No	ns	>0.9999
Row 18 vs. Row 20	0.002329	-0.1767 to 0.1813	No	ns	>0.9999
Row 18 vs. Row 21	-0.02671	-0.1866 to 0.1332	No	ns	>0.9999
Row 18 vs. Row 22	-0.007121	-0.1632 to 0.1490	No	ns	>0.9999
Row 18 vs. Row 23	-0.05139	-0.2488 to 0.1460	No	ns	0.9996
Row 18 vs. Row 24	-0.09483	-0.2577 to 0.06807	No	ns	0.6106
Row 19 vs. Row 20	0.02121	-0.1334 to 0.1758	No	ns	>0.9999
Row 19 vs. Row 21	-0.007833	-0.2331 to 0.2175	No	ns	>0.9999
Row 19 vs. Row 22	0.01176	-0.1068 to 0.1304	No	ns	>0.9999
Row 19 vs. Row 23	-0.03251	-0.2242 to 0.1592	No	ns	>0.9999
Row 19 vs. Row 24	-0.07594	-0.2205 to 0.06863	No	ns	0.7472
Row 20 vs. Row 21	-0.02904	-0.2164 to 0.1583	No	ns	>0.9999
Row 20 vs. Row 22	-0.00945	-0.1243 to 0.1054	No	ns	>0.9999
Row 20 vs. Row 23	-0.05372	-0.2443 to 0.1368	No	ns	0.9988
Row 20 vs. Row 24	-0.09715	-0.2081 to 0.01378	No	ns	0.1167
Row 21 vs. Row 22	0.01959	-0.1573 to 0.1965	No	ns	>0.9999
Row 21 vs. Row 23	-0.02467	-0.2074 to 0.1580	No	ns	>0.9999
Row 21 vs. Row 24	-0.06811	-0.2427 to 0.1065	No	ns	0.964
Row 22 vs. Row 23	-0.04427	-0.2236 to 0.1351	No	ns	0.9998
Row 22 vs. Row 24	-0.0877	-0.1577 to -0.01767	Yes	**	0.0087
Row 23 vs. Row 24	-0.04344	-0.2248 to 0.1379	No	ns	0.9999
Test details	Mean 1	Mean 2	Mean Diff.	SE of diff.	N1	N2	q	DF
Row 1
WT vs. K408R/K408R	1	1.1	-0.1005	0.1134	15	14	1.253	26.27
Row 2
WT vs. K408R/K408R	0.8001	0.841	-0.04092	0.09756	15	14	0.5932	25.61
Row 3
WT vs. K408R/K408R	0.8434	0.8662	-0.02279	0.09105	15	14	0.354	26.86
Row 4
WT vs. K408R/K408R	0.8263	0.889	-0.0627	0.0904	15	14	0.9809	26.64
Row 5
WT vs. K408R/K408R	0.8492	0.904	-0.05481	0.08751	15	14	0.8857	24.86
Row 6
WT vs. K408R/K408R	0.7875	0.807	-0.01949	0.09481	15	14	0.2907	20.77
Row 7
WT vs. K408R/K408R	0.8236	0.8382	-0.01462	0.09289	15	14	0.2226	23.73
Row 8
WT vs. K408R/K408R	0.7356	0.6606	0.07502	0.1146	15	14	0.9254	21.83
Row 9
WT vs. K408R/K408R	0.6508	0.5847	0.06605	0.113	15	14	0.8263	21.2
Row 10
WT vs. K408R/K408R	0.4428	0.4357	0.007149	0.144	15	14	0.0702	25.68
Row 11
WT vs. K408R/K408R	0.3957	0.3939	0.001798	0.1265	15	14	0.0201	25.62
Row 12
WT vs. K408R/K408R	0.4732	0.3437	0.1295	0.1065	15	14	1.719	22.06
Row 13
WT vs. K408R/K408R	0.2994	0.3561	-0.05674	0.1156	15	14	0.6943	23.77
Row 14
WT vs. K408R/K408R	0.1851	0.2332	-0.04808	0.06768	15	14	1.005	26.59
Row 15
WT vs. K408R/K408R	0.2322	0.2123	0.01991	0.06756	15	14	0.4167	26.96
Row 16
WT vs. K408R/K408R	0.1145	0.1879	-0.07344	0.05905	15	14	1.759	18.25
Row 17
WT vs. K408R/K408R	0.1366	0.1894	-0.05278	0.07501	15	14	0.995	23.8
Row 18
WT vs. K408R/K408R	0.1381	0.08717	0.05092	0.04247	15	14	1.696	25.95
Row 19
WT vs. K408R/K408R	0.03587	0.106	-0.07017	0.03595	15	14	2.76	15.42
Row 20
WT vs. K408R/K408R	0.1306	0.08484	0.04581	0.0306	15	14	2.117	26.97
Row 21
WT vs. K408R/K408R	0.1364	0.1139	0.02251	0.04292	15	14	0.7418	26.94
Row 22
WT vs. K408R/K408R	0.0774	0.09429	-0.01688	0.02747	15	14	0.8691	26.78
Row 23
WT vs. K408R/K408R	0.1243	0.1386	-0.01421	0.04036	15	14	0.498	24.1
Row 24
WT vs. K408R/K408R	0.1304	0.182	-0.05163	0.03004	15	14	2.43	24.15
WT
Row 1 vs. Row 2	1	0.8001	0.1999	0.04573	15	15	6.183	14
Row 1 vs. Row 3	1	0.8434	0.1566	0.06684	15	15	3.314	14
Row 1 vs. Row 4	1	0.8263	0.1737	0.07225	15	15	3.399	14
Row 1 vs. Row 5	1	0.8492	0.1508	0.06827	15	15	3.124	14
Row 1 vs. Row 6	1	0.7875	0.2125	0.07744	15	15	3.881	14
Row 1 vs. Row 7	1	0.8236	0.1764	0.0826	15	15	3.02	14
Row 1 vs. Row 8	1	0.7356	0.2644	0.09123	15	15	4.099	14
Row 1 vs. Row 9	1	0.6508	0.3492	0.1069	15	15	4.619	14
Row 1 vs. Row 10	1	0.4428	0.5572	0.1322	15	15	5.96	14
Row 1 vs. Row 11	1	0.3957	0.6043	0.09269	15	15	9.22	14
Row 1 vs. Row 12	1	0.4732	0.5268	0.1093	15	15	6.817	14
Row 1 vs. Row 13	1	0.2994	0.7006	0.1274	15	15	7.778	14
Row 1 vs. Row 14	1	0.1851	0.8149	0.09769	15	15	11.8	14
Row 1 vs. Row 15	1	0.2322	0.7678	0.08606	15	15	12.62	14
Row 1 vs. Row 16	1	0.1145	0.8855	0.08665	15	15	14.45	14
Row 1 vs. Row 17	1	0.1366	0.8634	0.1047	15	15	11.66	14
Row 1 vs. Row 18	1	0.1381	0.8619	0.09458	15	15	12.89	14
Row 1 vs. Row 19	1	0.03587	0.9641	0.08808	15	15	15.48	14
Row 1 vs. Row 20	1	0.1306	0.8694	0.09299	15	15	13.22	14
Row 1 vs. Row 21	1	0.1364	0.8636	0.09209	15	15	13.26	14
Row 1 vs. Row 22	1	0.0774	0.9226	0.0785	15	15	16.62	14
Row 1 vs. Row 23	1	0.1243	0.8757	0.08639	15	15	14.33	14
Row 1 vs. Row 24	1	0.1304	0.8696	0.09128	15	15	13.47	14
Row 2 vs. Row 3	0.8001	0.8434	-0.04333	0.04044	15	15	1.515	14
Row 2 vs. Row 4	0.8001	0.8263	-0.02628	0.05256	15	15	0.7071	14
Row 2 vs. Row 5	0.8001	0.8492	-0.04915	0.05057	15	15	1.374	14
Row 2 vs. Row 6	0.8001	0.7875	0.01257	0.06364	15	15	0.2794	14
Row 2 vs. Row 7	0.8001	0.8236	-0.02355	0.06873	15	15	0.4846	14
Row 2 vs. Row 8	0.8001	0.7356	0.06445	0.08162	15	15	1.117	14
Row 2 vs. Row 9	0.8001	0.6508	0.1493	0.09692	15	15	2.178	14
Row 2 vs. Row 10	0.8001	0.4428	0.3572	0.1282	15	15	3.941	14
Row 2 vs. Row 11	0.8001	0.3957	0.4043	0.09281	15	15	6.161	14
Row 2 vs. Row 12	0.8001	0.4732	0.3269	0.1028	15	15	4.496	14
Row 2 vs. Row 13	0.8001	0.2994	0.5007	0.1211	15	15	5.849	14
Row 2 vs. Row 14	0.8001	0.1851	0.6149	0.09159	15	15	9.495	14
Row 2 vs. Row 15	0.8001	0.2322	0.5679	0.08381	15	15	9.582	14
Row 2 vs. Row 16	0.8001	0.1145	0.6856	0.08054	15	15	12.04	14
Row 2 vs. Row 17	0.8001	0.1366	0.6634	0.09663	15	15	9.71	14
Row 2 vs. Row 18	0.8001	0.1381	0.662	0.08806	15	15	10.63	14
Row 2 vs. Row 19	0.8001	0.03587	0.7642	0.07919	15	15	13.65	14
Row 2 vs. Row 20	0.8001	0.1306	0.6694	0.07792	15	15	12.15	14
Row 2 vs. Row 21	0.8001	0.1364	0.6637	0.08769	15	15	10.7	14
Row 2 vs. Row 22	0.8001	0.0774	0.7227	0.07327	15	15	13.95	14
Row 2 vs. Row 23	0.8001	0.1243	0.6757	0.07742	15	15	12.34	14
Row 2 vs. Row 24	0.8001	0.1304	0.6697	0.08409	15	15	11.26	14
Row 3 vs. Row 4	0.8434	0.8263	0.01705	0.02685	15	15	0.8979	14
Row 3 vs. Row 5	0.8434	0.8492	-0.00582	0.03549	15	15	0.2319	14
Row 3 vs. Row 6	0.8434	0.7875	0.0559	0.05602	15	15	1.411	14
Row 3 vs. Row 7	0.8434	0.8236	0.01978	0.06408	15	15	0.4365	14
Row 3 vs. Row 8	0.8434	0.7356	0.1078	0.07862	15	15	1.939	14
Row 3 vs. Row 9	0.8434	0.6508	0.1926	0.09141	15	15	2.98	14
Row 3 vs. Row 10	0.8434	0.4428	0.4005	0.1161	15	15	4.881	14
Row 3 vs. Row 11	0.8434	0.3957	0.4477	0.08653	15	15	7.317	14
Row 3 vs. Row 12	0.8434	0.4732	0.3702	0.1033	15	15	5.068	14
Row 3 vs. Row 13	0.8434	0.2994	0.544	0.1052	15	15	7.311	14
Row 3 vs. Row 14	0.8434	0.1851	0.6583	0.07902	15	15	11.78	14
Row 3 vs. Row 15	0.8434	0.2322	0.6112	0.08856	15	15	9.76	14
Row 3 vs. Row 16	0.8434	0.1145	0.7289	0.0676	15	15	15.25	14
Row 3 vs. Row 17	0.8434	0.1366	0.7067	0.08716	15	15	11.47	14
Row 3 vs. Row 18	0.8434	0.1381	0.7053	0.08237	15	15	12.11	14
Row 3 vs. Row 19	0.8434	0.03587	0.8075	0.06991	15	15	16.33	14
Row 3 vs. Row 20	0.8434	0.1306	0.7127	0.06538	15	15	15.42	14
Row 3 vs. Row 21	0.8434	0.1364	0.707	0.07655	15	15	13.06	14
Row 3 vs. Row 22	0.8434	0.0774	0.766	0.06563	15	15	16.51	14
Row 3 vs. Row 23	0.8434	0.1243	0.719	0.06467	15	15	15.72	14
Row 3 vs. Row 24	0.8434	0.1304	0.713	0.07768	15	15	12.98	14
Row 4 vs. Row 5	0.8263	0.8492	-0.02287	0.03357	15	15	0.9634	14
Row 4 vs. Row 6	0.8263	0.7875	0.03885	0.05276	15	15	1.041	14
Row 4 vs. Row 7	0.8263	0.8236	0.00273	0.06256	15	15	0.06173	14
Row 4 vs. Row 8	0.8263	0.7356	0.09073	0.07379	15	15	1.739	14
Row 4 vs. Row 9	0.8263	0.6508	0.1756	0.08202	15	15	3.027	14
Row 4 vs. Row 10	0.8263	0.4428	0.3835	0.108	15	15	5.023	14
Row 4 vs. Row 11	0.8263	0.3957	0.4306	0.07506	15	15	8.114	14
Row 4 vs. Row 12	0.8263	0.4732	0.3531	0.09375	15	15	5.327	14
Row 4 vs. Row 13	0.8263	0.2994	0.527	0.0934	15	15	7.979	14
Row 4 vs. Row 14	0.8263	0.1851	0.6412	0.07408	15	15	12.24	14
Row 4 vs. Row 15	0.8263	0.2322	0.5941	0.07903	15	15	10.63	14
Row 4 vs. Row 16	0.8263	0.1145	0.7118	0.06256	15	15	16.09	14
Row 4 vs. Row 17	0.8263	0.1366	0.6897	0.07861	15	15	12.41	14
Row 4 vs. Row 18	0.8263	0.1381	0.6883	0.07614	15	15	12.78	14
Row 4 vs. Row 19	0.8263	0.03587	0.7905	0.06306	15	15	17.73	14
Row 4 vs. Row 20	0.8263	0.1306	0.6957	0.05934	15	15	16.58	14
Row 4 vs. Row 21	0.8263	0.1364	0.6899	0.07105	15	15	13.73	14
Row 4 vs. Row 22	0.8263	0.0774	0.7489	0.05827	15	15	18.18	14
Row 4 vs. Row 23	0.8263	0.1243	0.702	0.05876	15	15	16.9	14
Row 4 vs. Row 24	0.8263	0.1304	0.696	0.07164	15	15	13.74	14
Row 5 vs. Row 6	0.8492	0.7875	0.06172	0.03223	15	15	2.709	14
Row 5 vs. Row 7	0.8492	0.8236	0.0256	0.04396	15	15	0.8235	14
Row 5 vs. Row 8	0.8492	0.7356	0.1136	0.05296	15	15	3.034	14
Row 5 vs. Row 9	0.8492	0.6508	0.1984	0.06879	15	15	4.079	14
Row 5 vs. Row 10	0.8492	0.4428	0.4064	0.09905	15	15	5.802	14
Row 5 vs. Row 11	0.8492	0.3957	0.4535	0.0804	15	15	7.977	14
Row 5 vs. Row 12	0.8492	0.4732	0.376	0.07862	15	15	6.763	14
Row 5 vs. Row 13	0.8492	0.2994	0.5498	0.09205	15	15	8.447	14
Row 5 vs. Row 14	0.8492	0.1851	0.6641	0.06623	15	15	14.18	14
Row 5 vs. Row 15	0.8492	0.2322	0.617	0.0708	15	15	12.32	14
Row 5 vs. Row 16	0.8492	0.1145	0.7347	0.0562	15	15	18.49	14
Row 5 vs. Row 17	0.8492	0.1366	0.7126	0.07259	15	15	13.88	14
Row 5 vs. Row 18	0.8492	0.1381	0.7111	0.06514	15	15	15.44	14
Row 5 vs. Row 19	0.8492	0.03587	0.8133	0.05443	15	15	21.13	14
Row 5 vs. Row 20	0.8492	0.1306	0.7186	0.05505	15	15	18.46	14
Row 5 vs. Row 21	0.8492	0.1364	0.7128	0.05692	15	15	17.71	14
Row 5 vs. Row 22	0.8492	0.0774	0.7718	0.0548	15	15	19.92	14
Row 5 vs. Row 23	0.8492	0.1243	0.7249	0.05412	15	15	18.94	14
Row 5 vs. Row 24	0.8492	0.1304	0.7188	0.06225	15	15	16.33	14
Row 6 vs. Row 7	0.7875	0.8236	-0.03612	0.01916	15	15	2.666	14
Row 6 vs. Row 8	0.7875	0.7356	0.05188	0.03608	15	15	2.033	14
Row 6 vs. Row 9	0.7875	0.6508	0.1367	0.05021	15	15	3.851	14
Row 6 vs. Row 10	0.7875	0.4428	0.3446	0.08454	15	15	5.765	14
Row 6 vs. Row 11	0.7875	0.3957	0.3918	0.0759	15	15	7.3	14
Row 6 vs. Row 12	0.7875	0.4732	0.3143	0.06668	15	15	6.665	14
Row 6 vs. Row 13	0.7875	0.2994	0.4881	0.08764	15	15	7.877	14
Row 6 vs. Row 14	0.7875	0.1851	0.6024	0.05655	15	15	15.06	14
Row 6 vs. Row 15	0.7875	0.2322	0.5553	0.06579	15	15	11.94	14
Row 6 vs. Row 16	0.7875	0.1145	0.673	0.05887	15	15	16.17	14
Row 6 vs. Row 17	0.7875	0.1366	0.6508	0.05984	15	15	15.38	14
Row 6 vs. Row 18	0.7875	0.1381	0.6494	0.05681	15	15	16.17	14
Row 6 vs. Row 19	0.7875	0.03587	0.7516	0.04791	15	15	22.19	14
Row 6 vs. Row 20	0.7875	0.1306	0.6568	0.05525	15	15	16.81	14
Row 6 vs. Row 21	0.7875	0.1364	0.6511	0.05045	15	15	18.25	14
Row 6 vs. Row 22	0.7875	0.0774	0.7101	0.05144	15	15	19.52	14
Row 6 vs. Row 23	0.7875	0.1243	0.6631	0.05315	15	15	17.64	14
Row 6 vs. Row 24	0.7875	0.1304	0.6571	0.05184	15	15	17.93	14
Row 7 vs. Row 8	0.8236	0.7356	0.088	0.03914	15	15	3.179	14
Row 7 vs. Row 9	0.8236	0.6508	0.1728	0.05022	15	15	4.868	14
Row 7 vs. Row 10	0.8236	0.4428	0.3808	0.0848	15	15	6.35	14
Row 7 vs. Row 11	0.8236	0.3957	0.4279	0.07441	15	15	8.133	14
Row 7 vs. Row 12	0.8236	0.4732	0.3504	0.06552	15	15	7.564	14
Row 7 vs. Row 13	0.8236	0.2994	0.5243	0.08747	15	15	8.477	14
Row 7 vs. Row 14	0.8236	0.1851	0.6385	0.06249	15	15	14.45	14
Row 7 vs. Row 15	0.8236	0.2322	0.5914	0.06891	15	15	12.14	14
Row 7 vs. Row 16	0.8236	0.1145	0.7091	0.06547	15	15	15.32	14
Row 7 vs. Row 17	0.8236	0.1366	0.687	0.06563	15	15	14.8	14
Row 7 vs. Row 18	0.8236	0.1381	0.6855	0.06155	15	15	15.75	14
Row 7 vs. Row 19	0.8236	0.03587	0.7877	0.05618	15	15	19.83	14
Row 7 vs. Row 20	0.8236	0.1306	0.693	0.06172	15	15	15.88	14
Row 7 vs. Row 21	0.8236	0.1364	0.6872	0.05745	15	15	16.92	14
Row 7 vs. Row 22	0.8236	0.0774	0.7462	0.05847	15	15	18.05	14
Row 7 vs. Row 23	0.8236	0.1243	0.6993	0.06151	15	15	16.08	14
Row 7 vs. Row 24	0.8236	0.1304	0.6932	0.05522	15	15	17.75	14
Row 8 vs. Row 9	0.7356	0.6508	0.08484	0.03868	15	15	3.102	14
Row 8 vs. Row 10	0.7356	0.4428	0.2928	0.08293	15	15	4.993	14
Row 8 vs. Row 11	0.7356	0.3957	0.3399	0.0811	15	15	5.927	14
Row 8 vs. Row 12	0.7356	0.4732	0.2624	0.05896	15	15	6.294	14
Row 8 vs. Row 13	0.7356	0.2994	0.4362	0.07796	15	15	7.914	14
Row 8 vs. Row 14	0.7356	0.1851	0.5505	0.06981	15	15	11.15	14
Row 8 vs. Row 15	0.7356	0.2322	0.5034	0.06858	15	15	10.38	14
Row 8 vs. Row 16	0.7356	0.1145	0.6211	0.07418	15	15	11.84	14
Row 8 vs. Row 17	0.7356	0.1366	0.599	0.06483	15	15	13.07	14
Row 8 vs. Row 18	0.7356	0.1381	0.5975	0.06794	15	15	12.44	14
Row 8 vs. Row 19	0.7356	0.03587	0.6997	0.06076	15	15	16.29	14
Row 8 vs. Row 20	0.7356	0.1306	0.605	0.06393	15	15	13.38	14
Row 8 vs. Row 21	0.7356	0.1364	0.5992	0.05652	15	15	14.99	14
Row 8 vs. Row 22	0.7356	0.0774	0.6582	0.06747	15	15	13.8	14
Row 8 vs. Row 23	0.7356	0.1243	0.6113	0.0711	15	15	12.16	14
Row 8 vs. Row 24	0.7356	0.1304	0.6052	0.06136	15	15	13.95	14
Row 9 vs. Row 10	0.6508	0.4428	0.2079	0.06047	15	15	4.863	14
Row 9 vs. Row 11	0.6508	0.3957	0.2551	0.08017	15	15	4.499	14
Row 9 vs. Row 12	0.6508	0.4732	0.1776	0.05243	15	15	4.789	14
Row 9 vs. Row 13	0.6508	0.2994	0.3514	0.06204	15	15	8.01	14
Row 9 vs. Row 14	0.6508	0.1851	0.4657	0.06763	15	15	9.738	14
Row 9 vs. Row 15	0.6508	0.2322	0.4186	0.07267	15	15	8.146	14
Row 9 vs. Row 16	0.6508	0.1145	0.5363	0.06907	15	15	10.98	14
Row 9 vs. Row 17	0.6508	0.1366	0.5141	0.05988	15	15	12.14	14
Row 9 vs. Row 18	0.6508	0.1381	0.5127	0.06548	15	15	11.07	14
Row 9 vs. Row 19	0.6508	0.03587	0.6149	0.0587	15	15	14.82	14
Row 9 vs. Row 20	0.6508	0.1306	0.5201	0.06619	15	15	11.11	14
Row 9 vs. Row 21	0.6508	0.1364	0.5144	0.05738	15	15	12.68	14
Row 9 vs. Row 22	0.6508	0.0774	0.5734	0.06837	15	15	11.86	14
Row 9 vs. Row 23	0.6508	0.1243	0.5264	0.06552	15	15	11.36	14
Row 9 vs. Row 24	0.6508	0.1304	0.5204	0.05832	15	15	12.62	14
Row 10 vs. Row 11	0.4428	0.3957	0.04713	0.08343	15	15	0.7989	14
Row 10 vs. Row 12	0.4428	0.4732	-0.03036	0.09467	15	15	0.4535	14
Row 10 vs. Row 13	0.4428	0.2994	0.1435	0.08217	15	15	2.47	14
Row 10 vs. Row 14	0.4428	0.1851	0.2577	0.0772	15	15	4.722	14
Row 10 vs. Row 15	0.4428	0.2322	0.2107	0.1195	15	15	2.493	14
Row 10 vs. Row 16	0.4428	0.1145	0.3283	0.09382	15	15	4.949	14
Row 10 vs. Row 17	0.4428	0.1366	0.3062	0.08893	15	15	4.869	14
Row 10 vs. Row 18	0.4428	0.1381	0.3048	0.1004	15	15	4.292	14
Row 10 vs. Row 19	0.4428	0.03587	0.407	0.09058	15	15	6.354	14
Row 10 vs. Row 20	0.4428	0.1306	0.3122	0.1037	15	15	4.258	14
Row 10 vs. Row 21	0.4428	0.1364	0.3064	0.08977	15	15	4.828	14
Row 10 vs. Row 22	0.4428	0.0774	0.3654	0.09985	15	15	5.176	14
Row 10 vs. Row 23	0.4428	0.1243	0.3185	0.09381	15	15	4.801	14
Row 10 vs. Row 24	0.4428	0.1304	0.3125	0.09201	15	15	4.803	14
Row 11 vs. Row 12	0.3957	0.4732	-0.07749	0.09661	15	15	1.134	14
Row 11 vs. Row 13	0.3957	0.2994	0.09635	0.08172	15	15	1.667	14
Row 11 vs. Row 14	0.3957	0.1851	0.2106	0.07087	15	15	4.202	14
Row 11 vs. Row 15	0.3957	0.2322	0.1635	0.0919	15	15	2.516	14
Row 11 vs. Row 16	0.3957	0.1145	0.2812	0.08399	15	15	4.735	14
Row 11 vs. Row 17	0.3957	0.1366	0.2591	0.0785	15	15	4.667	14
Row 11 vs. Row 18	0.3957	0.1381	0.2576	0.09141	15	15	3.986	14
Row 11 vs. Row 19	0.3957	0.03587	0.3598	0.0814	15	15	6.252	14
Row 11 vs. Row 20	0.3957	0.1306	0.2651	0.08398	15	15	4.463	14
Row 11 vs. Row 21	0.3957	0.1364	0.2593	0.09142	15	15	4.011	14
Row 11 vs. Row 22	0.3957	0.0774	0.3183	0.07537	15	15	5.972	14
Row 11 vs. Row 23	0.3957	0.1243	0.2714	0.08743	15	15	4.389	14
Row 11 vs. Row 24	0.3957	0.1304	0.2653	0.07744	15	15	4.846	14
Row 12 vs. Row 13	0.4732	0.2994	0.1738	0.06983	15	15	3.521	14
Row 12 vs. Row 14	0.4732	0.1851	0.2881	0.07936	15	15	5.134	14
Row 12 vs. Row 15	0.4732	0.2322	0.241	0.06162	15	15	5.531	14
Row 12 vs. Row 16	0.4732	0.1145	0.3587	0.06698	15	15	7.574	14
Row 12 vs. Row 17	0.4732	0.1366	0.3366	0.07439	15	15	6.399	14
Row 12 vs. Row 18	0.4732	0.1381	0.3351	0.0572	15	15	8.285	14
Row 12 vs. Row 19	0.4732	0.03587	0.4373	0.05793	15	15	10.68	14
Row 12 vs. Row 20	0.4732	0.1306	0.3426	0.0638	15	15	7.593	14
Row 12 vs. Row 21	0.4732	0.1364	0.3368	0.05046	15	15	9.44	14
Row 12 vs. Row 22	0.4732	0.0774	0.3958	0.06633	15	15	8.438	14
Row 12 vs. Row 23	0.4732	0.1243	0.3489	0.06597	15	15	7.478	14
Row 12 vs. Row 24	0.4732	0.1304	0.3428	0.05862	15	15	8.272	14
Row 13 vs. Row 14	0.2994	0.1851	0.1142	0.0809	15	15	1.997	14
Row 13 vs. Row 15	0.2994	0.2322	0.06716	0.08549	15	15	1.111	14
Row 13 vs. Row 16	0.2994	0.1145	0.1849	0.06884	15	15	3.798	14
Row 13 vs. Row 17	0.2994	0.1366	0.1627	0.07458	15	15	3.085	14
Row 13 vs. Row 18	0.2994	0.1381	0.1613	0.08009	15	15	2.848	14
Row 13 vs. Row 19	0.2994	0.03587	0.2635	0.07009	15	15	5.316	14
Row 13 vs. Row 20	0.2994	0.1306	0.1687	0.06561	15	15	3.636	14
Row 13 vs. Row 21	0.2994	0.1364	0.163	0.06835	15	15	3.372	14
Row 13 vs. Row 22	0.2994	0.0774	0.222	0.07566	15	15	4.149	14
Row 13 vs. Row 23	0.2994	0.1243	0.175	0.07509	15	15	3.296	14
Row 13 vs. Row 24	0.2994	0.1304	0.169	0.06754	15	15	3.539	14
Row 14 vs. Row 15	0.1851	0.2322	-0.04708	0.08019	15	15	0.8303	14
Row 14 vs. Row 16	0.1851	0.1145	0.07061	0.05422	15	15	1.842	14
Row 14 vs. Row 17	0.1851	0.1366	0.04846	0.03765	15	15	1.82	14
Row 14 vs. Row 18	0.1851	0.1381	0.04703	0.04902	15	15	1.357	14
Row 14 vs. Row 19	0.1851	0.03587	0.1492	0.04298	15	15	4.91	14
Row 14 vs. Row 20	0.1851	0.1306	0.05446	0.05501	15	15	1.4	14
Row 14 vs. Row 21	0.1851	0.1364	0.04872	0.0507	15	15	1.359	14
Row 14 vs. Row 22	0.1851	0.0774	0.1077	0.04494	15	15	3.39	14
Row 14 vs. Row 23	0.1851	0.1243	0.06077	0.0496	15	15	1.733	14
Row 14 vs. Row 24	0.1851	0.1304	0.05475	0.04574	15	15	1.693	14
Row 15 vs. Row 16	0.2322	0.1145	0.1177	0.0594	15	15	2.802	14
Row 15 vs. Row 17	0.2322	0.1366	0.09555	0.06646	15	15	2.033	14
Row 15 vs. Row 18	0.2322	0.1381	0.09411	0.05742	15	15	2.318	14
Row 15 vs. Row 19	0.2322	0.03587	0.1963	0.04894	15	15	5.673	14
Row 15 vs. Row 20	0.2322	0.1306	0.1015	0.04999	15	15	2.873	14
Row 15 vs. Row 21	0.2322	0.1364	0.0958	0.05954	15	15	2.275	14
Row 15 vs. Row 22	0.2322	0.0774	0.1548	0.04437	15	15	4.934	14
Row 15 vs. Row 23	0.2322	0.1243	0.1078	0.0619	15	15	2.464	14
Row 15 vs. Row 24	0.2322	0.1304	0.1018	0.04262	15	15	3.379	14
Row 16 vs. Row 17	0.1145	0.1366	-0.02215	0.05812	15	15	0.539	14
Row 16 vs. Row 18	0.1145	0.1381	-0.02359	0.04501	15	15	0.7411	14
Row 16 vs. Row 19	0.1145	0.03587	0.07862	0.0284	15	15	3.915	14
Row 16 vs. Row 20	0.1145	0.1306	-0.01615	0.0341	15	15	0.6697	14
Row 16 vs. Row 21	0.1145	0.1364	-0.0219	0.03913	15	15	0.7913	14
Row 16 vs. Row 22	0.1145	0.0774	0.03709	0.03005	15	15	1.746	14
Row 16 vs. Row 23	0.1145	0.1243	-0.009844	0.0256	15	15	0.5439	14
Row 16 vs. Row 24	0.1145	0.1304	-0.01586	0.0341	15	15	0.6579	14
Row 17 vs. Row 18	0.1366	0.1381	-0.001437	0.04291	15	15	0.04736	14
Row 17 vs. Row 19	0.1366	0.03587	0.1008	0.04505	15	15	3.164	14
Row 17 vs. Row 20	0.1366	0.1306	0.006	0.04678	15	15	0.1814	14
Row 17 vs. Row 21	0.1366	0.1364	0.0002515	0.056	15	15	0.006351	14
Row 17 vs. Row 22	0.1366	0.0774	0.05924	0.04472	15	15	1.873	14
Row 17 vs. Row 23	0.1366	0.1243	0.0123	0.05332	15	15	0.3264	14
Row 17 vs. Row 24	0.1366	0.1304	0.006287	0.04135	15	15	0.215	14
Row 18 vs. Row 19	0.1381	0.03587	0.1022	0.03664	15	15	3.945	14
Row 18 vs. Row 20	0.1381	0.1306	0.007437	0.04412	15	15	0.2384	14
Row 18 vs. Row 21	0.1381	0.1364	0.001689	0.03904	15	15	0.06117	14
Row 18 vs. Row 22	0.1381	0.0774	0.06068	0.03793	15	15	2.263	14
Row 18 vs. Row 23	0.1381	0.1243	0.01374	0.03222	15	15	0.6031	14
Row 18 vs. Row 24	0.1381	0.1304	0.007724	0.03918	15	15	0.2788	14
Row 19 vs. Row 20	0.03587	0.1306	-0.09477	0.02694	15	15	4.974	14
Row 19 vs. Row 21	0.03587	0.1364	-0.1005	0.02771	15	15	5.13	14
Row 19 vs. Row 22	0.03587	0.0774	-0.04153	0.01938	15	15	3.03	14
Row 19 vs. Row 23	0.03587	0.1243	-0.08847	0.02612	15	15	4.79	14
Row 19 vs. Row 24	0.03587	0.1304	-0.09449	0.01936	15	15	6.9	14
Row 20 vs. Row 21	0.1306	0.1364	-0.005748	0.04108	15	15	0.1979	14
Row 20 vs. Row 22	0.1306	0.0774	0.05324	0.02802	15	15	2.687	14
Row 20 vs. Row 23	0.1306	0.1243	0.006305	0.0375	15	15	0.2378	14
Row 20 vs. Row 24	0.1306	0.1304	0.0002874	0.02935	15	15	0.01385	14
Row 21 vs. Row 22	0.1364	0.0774	0.05899	0.03852	15	15	2.166	14
Row 21 vs. Row 23	0.1364	0.1243	0.01205	0.03376	15	15	0.505	14
Row 21 vs. Row 24	0.1364	0.1304	0.006036	0.03833	15	15	0.2227	14
Row 22 vs. Row 23	0.0774	0.1243	-0.04694	0.03024	15	15	2.195	14
Row 22 vs. Row 24	0.0774	0.1304	-0.05295	0.02233	15	15	3.353	14
Row 23 vs. Row 24	0.1243	0.1304	-0.006018	0.03832	15	15	0.2221	14
K408R/K408R
Row 1 vs. Row 2	1.1	0.841	0.2595	0.037	14	14	9.917	13
Row 1 vs. Row 3	1.1	0.8662	0.2343	0.03715	14	14	8.92	13
Row 1 vs. Row 4	1.1	0.889	0.2114	0.05149	14	14	5.807	13
Row 1 vs. Row 5	1.1	0.904	0.1965	0.05835	14	14	4.762	13
Row 1 vs. Row 6	1.1	0.807	0.2935	0.06098	14	14	6.806	13
Row 1 vs. Row 7	1.1	0.8382	0.2622	0.05586	14	14	6.64	13
Row 1 vs. Row 8	1.1	0.6606	0.4399	0.07154	14	14	8.695	13
Row 1 vs. Row 9	1.1	0.5847	0.5158	0.07541	14	14	9.673	13
Row 1 vs. Row 10	1.1	0.4357	0.6648	0.09807	14	14	9.586	13
Row 1 vs. Row 11	1.1	0.3939	0.7066	0.111	14	14	9.005	13
Row 1 vs. Row 12	1.1	0.3437	0.7568	0.08825	14	14	12.13	13
Row 1 vs. Row 13	1.1	0.3561	0.7444	0.08399	14	14	12.53	13
Row 1 vs. Row 14	1.1	0.2332	0.8673	0.06631	14	14	18.5	13
Row 1 vs. Row 15	1.1	0.2123	0.8882	0.09127	14	14	13.76	13
Row 1 vs. Row 16	1.1	0.1879	0.9125	0.05463	14	14	23.62	13
Row 1 vs. Row 17	1.1	0.1894	0.9111	0.09191	14	14	14.02	13
Row 1 vs. Row 18	1.1	0.08717	1.013	0.07791	14	14	18.39	13
Row 1 vs. Row 19	1.1	0.106	0.9944	0.06294	14	14	22.34	13
Row 1 vs. Row 20	1.1	0.08484	1.016	0.07036	14	14	20.41	13
Row 1 vs. Row 21	1.1	0.1139	0.9866	0.07069	14	14	19.74	13
Row 1 vs. Row 22	1.1	0.09429	1.006	0.06469	14	14	22	13
Row 1 vs. Row 23	1.1	0.1386	0.9619	0.06405	14	14	21.24	13
Row 1 vs. Row 24	1.1	0.182	0.9185	0.05986	14	14	21.7	13
Row 2 vs. Row 3	0.841	0.8662	-0.02519	0.023	14	14	1.549	13
Row 2 vs. Row 4	0.841	0.889	-0.04806	0.03916	14	14	1.736	13
Row 2 vs. Row 5	0.841	0.904	-0.06303	0.05037	14	14	1.77	13
Row 2 vs. Row 6	0.841	0.807	0.03401	0.0641	14	14	0.7503	13
Row 2 vs. Row 7	0.841	0.8382	0.002752	0.05951	14	14	0.0654	13
Row 2 vs. Row 8	0.841	0.6606	0.1804	0.08144	14	14	3.132	13
Row 2 vs. Row 9	0.841	0.5847	0.2563	0.07766	14	14	4.667	13
Row 2 vs. Row 10	0.841	0.4357	0.4053	0.1033	14	14	5.551	13
Row 2 vs. Row 11	0.841	0.3939	0.4471	0.1019	14	14	6.204	13
Row 2 vs. Row 12	0.841	0.3437	0.4973	0.09479	14	14	7.419	13
Row 2 vs. Row 13	0.841	0.3561	0.4849	0.07758	14	14	8.839	13
Row 2 vs. Row 14	0.841	0.2332	0.6078	0.05743	14	14	14.97	13
Row 2 vs. Row 15	0.841	0.2123	0.6287	0.08129	14	14	10.94	13
Row 2 vs. Row 16	0.841	0.1879	0.653	0.05376	14	14	17.18	13
Row 2 vs. Row 17	0.841	0.1894	0.6516	0.08588	14	14	10.73	13
Row 2 vs. Row 18	0.841	0.08717	0.7538	0.06475	14	14	16.46	13
Row 2 vs. Row 19	0.841	0.106	0.7349	0.05367	14	14	19.37	13
Row 2 vs. Row 20	0.841	0.08484	0.7561	0.06044	14	14	17.69	13
Row 2 vs. Row 21	0.841	0.1139	0.7271	0.05892	14	14	17.45	13
Row 2 vs. Row 22	0.841	0.09429	0.7467	0.05411	14	14	19.51	13
Row 2 vs. Row 23	0.841	0.1386	0.7024	0.05933	14	14	16.74	13
Row 2 vs. Row 24	0.841	0.182	0.659	0.05338	14	14	17.46	13
Row 3 vs. Row 4	0.8662	0.889	-0.02286	0.02768	14	14	1.168	13
Row 3 vs. Row 5	0.8662	0.904	-0.03784	0.04257	14	14	1.257	13
Row 3 vs. Row 6	0.8662	0.807	0.0592	0.05829	14	14	1.436	13
Row 3 vs. Row 7	0.8662	0.8382	0.02795	0.04701	14	14	0.8407	13
Row 3 vs. Row 8	0.8662	0.6606	0.2056	0.07089	14	14	4.101	13
Row 3 vs. Row 9	0.8662	0.5847	0.2815	0.06605	14	14	6.026	13
Row 3 vs. Row 10	0.8662	0.4357	0.4305	0.08704	14	14	6.994	13
Row 3 vs. Row 11	0.8662	0.3939	0.4723	0.0946	14	14	7.06	13
Row 3 vs. Row 12	0.8662	0.3437	0.5225	0.08542	14	14	8.65	13
Row 3 vs. Row 13	0.8662	0.3561	0.5101	0.0725	14	14	9.95	13
Row 3 vs. Row 14	0.8662	0.2332	0.633	0.04751	14	14	18.84	13
Row 3 vs. Row 15	0.8662	0.2123	0.6539	0.08319	14	14	11.12	13
Row 3 vs. Row 16	0.8662	0.1879	0.6782	0.04925	14	14	19.48	13
Row 3 vs. Row 17	0.8662	0.1894	0.6767	0.07641	14	14	12.52	13
Row 3 vs. Row 18	0.8662	0.08717	0.779	0.0695	14	14	15.85	13
Row 3 vs. Row 19	0.8662	0.106	0.7601	0.05569	14	14	19.3	13
Row 3 vs. Row 20	0.8662	0.08484	0.7813	0.05896	14	14	18.74	13
Row 3 vs. Row 21	0.8662	0.1139	0.7523	0.05656	14	14	18.81	13
Row 3 vs. Row 22	0.8662	0.09429	0.7719	0.0545	14	14	20.03	13
Row 3 vs. Row 23	0.8662	0.1386	0.7276	0.06209	14	14	16.57	13
Row 3 vs. Row 24	0.8662	0.182	0.6842	0.05259	14	14	18.4	13
Row 4 vs. Row 5	0.889	0.904	-0.01497	0.0271	14	14	0.7815	13
Row 4 vs. Row 6	0.889	0.807	0.08207	0.04835	14	14	2.4	13
Row 4 vs. Row 7	0.889	0.8382	0.05081	0.03835	14	14	1.874	13
Row 4 vs. Row 8	0.889	0.6606	0.2285	0.06159	14	14	5.246	13
Row 4 vs. Row 9	0.889	0.5847	0.3043	0.04855	14	14	8.865	13
Row 4 vs. Row 10	0.889	0.4357	0.4533	0.076	14	14	8.436	13
Row 4 vs. Row 11	0.889	0.3939	0.4951	0.08244	14	14	8.494	13
Row 4 vs. Row 12	0.889	0.3437	0.5453	0.09005	14	14	8.565	13
Row 4 vs. Row 13	0.889	0.3561	0.5329	0.05931	14	14	12.71	13
Row 4 vs. Row 14	0.889	0.2332	0.6558	0.05453	14	14	17.01	13
Row 4 vs. Row 15	0.889	0.2123	0.6767	0.08972	14	14	10.67	13
Row 4 vs. Row 16	0.889	0.1879	0.7011	0.04415	14	14	22.46	13
Row 4 vs. Row 17	0.889	0.1894	0.6996	0.07004	14	14	14.13	13
Row 4 vs. Row 18	0.889	0.08717	0.8019	0.07709	14	14	14.71	13
Row 4 vs. Row 19	0.889	0.106	0.783	0.06667	14	14	16.61	13
Row 4 vs. Row 20	0.889	0.08484	0.8042	0.06716	14	14	16.93	13
Row 4 vs. Row 21	0.889	0.1139	0.7752	0.05679	14	14	19.3	13
Row 4 vs. Row 22	0.889	0.09429	0.7947	0.06364	14	14	17.66	13
Row 4 vs. Row 23	0.889	0.1386	0.7505	0.06413	14	14	16.55	13
Row 4 vs. Row 24	0.889	0.182	0.707	0.06182	14	14	16.17	13
Row 5 vs. Row 6	0.904	0.807	0.09704	0.03107	14	14	4.417	13
Row 5 vs. Row 7	0.904	0.8382	0.06578	0.02881	14	14	3.229	13
Row 5 vs. Row 8	0.904	0.6606	0.2434	0.05294	14	14	6.503	13
Row 5 vs. Row 9	0.904	0.5847	0.3193	0.05224	14	14	8.644	13
Row 5 vs. Row 10	0.904	0.4357	0.4683	0.07187	14	14	9.215	13
Row 5 vs. Row 11	0.904	0.3939	0.5101	0.07158	14	14	10.08	13
Row 5 vs. Row 12	0.904	0.3437	0.5603	0.09624	14	14	8.234	13
Row 5 vs. Row 13	0.904	0.3561	0.5479	0.05425	14	14	14.28	13
Row 5 vs. Row 14	0.904	0.2332	0.6708	0.05974	14	14	15.88	13
Row 5 vs. Row 15	0.904	0.2123	0.6917	0.09423	14	14	10.38	13
Row 5 vs. Row 16	0.904	0.1879	0.7161	0.04799	14	14	21.1	13
Row 5 vs. Row 17	0.904	0.1894	0.7146	0.06375	14	14	15.85	13
Row 5 vs. Row 18	0.904	0.08717	0.8168	0.07749	14	14	14.91	13
Row 5 vs. Row 19	0.904	0.106	0.798	0.07397	14	14	15.26	13
Row 5 vs. Row 20	0.904	0.08484	0.8192	0.07501	14	14	15.44	13
Row 5 vs. Row 21	0.904	0.1139	0.7901	0.05446	14	14	20.52	13
Row 5 vs. Row 22	0.904	0.09429	0.8097	0.06769	14	14	16.92	13
Row 5 vs. Row 23	0.904	0.1386	0.7655	0.06844	14	14	15.82	13
Row 5 vs. Row 24	0.904	0.182	0.722	0.06748	14	14	15.13	13
Row 6 vs. Row 7	0.807	0.8382	-0.03126	0.02863	14	14	1.544	13
Row 6 vs. Row 8	0.807	0.6606	0.1464	0.04363	14	14	4.744	13
Row 6 vs. Row 9	0.807	0.5847	0.2223	0.0582	14	14	5.4	13
Row 6 vs. Row 10	0.807	0.4357	0.3713	0.08203	14	14	6.401	13
Row 6 vs. Row 11	0.807	0.3939	0.4131	0.08589	14	14	6.801	13
Row 6 vs. Row 12	0.807	0.3437	0.4633	0.1005	14	14	6.517	13
Row 6 vs. Row 13	0.807	0.3561	0.4509	0.05746	14	14	11.1	13
Row 6 vs. Row 14	0.807	0.2332	0.5738	0.07954	14	14	10.2	13
Row 6 vs. Row 15	0.807	0.2123	0.5947	0.1011	14	14	8.322	13
Row 6 vs. Row 16	0.807	0.1879	0.619	0.06082	14	14	14.39	13
Row 6 vs. Row 17	0.807	0.1894	0.6175	0.07674	14	14	11.38	13
Row 6 vs. Row 18	0.807	0.08717	0.7198	0.08801	14	14	11.57	13
Row 6 vs. Row 19	0.807	0.106	0.7009	0.08699	14	14	11.39	13
Row 6 vs. Row 20	0.807	0.08484	0.7221	0.08838	14	14	11.55	13
Row 6 vs. Row 21	0.807	0.1139	0.6931	0.07092	14	14	13.82	13
Row 6 vs. Row 22	0.807	0.09429	0.7127	0.07846	14	14	12.85	13
Row 6 vs. Row 23	0.807	0.1386	0.6684	0.07818	14	14	12.09	13
Row 6 vs. Row 24	0.807	0.182	0.625	0.07952	14	14	11.11	13
Row 7 vs. Row 8	0.8382	0.6606	0.1776	0.03203	14	14	7.843	13
Row 7 vs. Row 9	0.8382	0.5847	0.2535	0.05175	14	14	6.928	13
Row 7 vs. Row 10	0.8382	0.4357	0.4025	0.06883	14	14	8.271	13
Row 7 vs. Row 11	0.8382	0.3939	0.4443	0.07968	14	14	7.886	13
Row 7 vs. Row 12	0.8382	0.3437	0.4945	0.0917	14	14	7.627	13
Row 7 vs. Row 13	0.8382	0.3561	0.4821	0.05464	14	14	12.48	13
Row 7 vs. Row 14	0.8382	0.2332	0.605	0.06411	14	14	13.35	13
Row 7 vs. Row 15	0.8382	0.2123	0.6259	0.09739	14	14	9.089	13
Row 7 vs. Row 16	0.8382	0.1879	0.6503	0.05167	14	14	17.8	13
Row 7 vs. Row 17	0.8382	0.1894	0.6488	0.06927	14	14	13.25	13
Row 7 vs. Row 18	0.8382	0.08717	0.7511	0.08332	14	14	12.75	13
Row 7 vs. Row 19	0.8382	0.106	0.7322	0.08175	14	14	12.67	13
Row 7 vs. Row 20	0.8382	0.08484	0.7534	0.07766	14	14	13.72	13
Row 7 vs. Row 21	0.8382	0.1139	0.7243	0.06435	14	14	15.92	13
Row 7 vs. Row 22	0.8382	0.09429	0.7439	0.07358	14	14	14.3	13
Row 7 vs. Row 23	0.8382	0.1386	0.6997	0.07445	14	14	13.29	13
Row 7 vs. Row 24	0.8382	0.182	0.6562	0.07273	14	14	12.76	13
Row 8 vs. Row 9	0.6606	0.5847	0.07587	0.06263	14	14	1.713	13
Row 8 vs. Row 10	0.6606	0.4357	0.2249	0.07395	14	14	4.301	13
Row 8 vs. Row 11	0.6606	0.3939	0.2667	0.09902	14	14	3.809	13
Row 8 vs. Row 12	0.6606	0.3437	0.3169	0.114	14	14	3.932	13
Row 8 vs. Row 13	0.6606	0.3561	0.3045	0.06783	14	14	6.348	13
Row 8 vs. Row 14	0.6606	0.2332	0.4274	0.08127	14	14	7.437	13
Row 8 vs. Row 15	0.6606	0.2123	0.4483	0.1195	14	14	5.306	13
Row 8 vs. Row 16	0.6606	0.1879	0.4726	0.06385	14	14	10.47	13
Row 8 vs. Row 17	0.6606	0.1894	0.4712	0.09074	14	14	7.343	13
Row 8 vs. Row 18	0.6606	0.08717	0.5734	0.1047	14	14	7.742	13
Row 8 vs. Row 19	0.6606	0.106	0.5545	0.1019	14	14	7.697	13
Row 8 vs. Row 20	0.6606	0.08484	0.5757	0.09694	14	14	8.399	13
Row 8 vs. Row 21	0.6606	0.1139	0.5467	0.08604	14	14	8.986	13
Row 8 vs. Row 22	0.6606	0.09429	0.5663	0.09609	14	14	8.335	13
Row 8 vs. Row 23	0.6606	0.1386	0.522	0.09367	14	14	7.882	13
Row 8 vs. Row 24	0.6606	0.182	0.4786	0.0953	14	14	7.102	13
Row 9 vs. Row 10	0.5847	0.4357	0.149	0.06335	14	14	3.327	13
Row 9 vs. Row 11	0.5847	0.3939	0.1908	0.1005	14	14	2.686	13
Row 9 vs. Row 12	0.5847	0.3437	0.241	0.1055	14	14	3.232	13
Row 9 vs. Row 13	0.5847	0.3561	0.2286	0.06554	14	14	4.933	13
Row 9 vs. Row 14	0.5847	0.2332	0.3515	0.08545	14	14	5.818	13
Row 9 vs. Row 15	0.5847	0.2123	0.3724	0.116	14	14	4.542	13
Row 9 vs. Row 16	0.5847	0.1879	0.3968	0.06571	14	14	8.539	13
Row 9 vs. Row 17	0.5847	0.1894	0.3953	0.08216	14	14	6.804	13
Row 9 vs. Row 18	0.5847	0.08717	0.4975	0.1105	14	14	6.365	13
Row 9 vs. Row 19	0.5847	0.106	0.4787	0.09266	14	14	7.306	13
Row 9 vs. Row 20	0.5847	0.08484	0.4999	0.09792	14	14	7.219	13
Row 9 vs. Row 21	0.5847	0.1139	0.4708	0.08845	14	14	7.528	13
Row 9 vs. Row 22	0.5847	0.09429	0.4904	0.09324	14	14	7.439	13
Row 9 vs. Row 23	0.5847	0.1386	0.4462	0.09336	14	14	6.758	13
Row 9 vs. Row 24	0.5847	0.182	0.4027	0.09267	14	14	6.146	13
Row 10 vs. Row 11	0.4357	0.3939	0.04178	0.09608	14	14	0.615	13
Row 10 vs. Row 12	0.4357	0.3437	0.092	0.1066	14	14	1.221	13
Row 10 vs. Row 13	0.4357	0.3561	0.0796	0.07355	14	14	1.531	13
Row 10 vs. Row 14	0.4357	0.2332	0.2025	0.08141	14	14	3.518	13
Row 10 vs. Row 15	0.4357	0.2123	0.2234	0.1409	14	14	2.243	13
Row 10 vs. Row 16	0.4357	0.1879	0.2478	0.07552	14	14	4.639	13
Row 10 vs. Row 17	0.4357	0.1894	0.2463	0.07109	14	14	4.899	13
Row 10 vs. Row 18	0.4357	0.08717	0.3485	0.1257	14	14	3.921	13
Row 10 vs. Row 19	0.4357	0.106	0.3296	0.1098	14	14	4.245	13
Row 10 vs. Row 20	0.4357	0.08484	0.3509	0.1092	14	14	4.543	13
Row 10 vs. Row 21	0.4357	0.1139	0.3218	0.09428	14	14	4.827	13
Row 10 vs. Row 22	0.4357	0.09429	0.3414	0.1112	14	14	4.343	13
Row 10 vs. Row 23	0.4357	0.1386	0.2971	0.1115	14	14	3.77	13
Row 10 vs. Row 24	0.4357	0.182	0.2537	0.1086	14	14	3.304	13
Row 11 vs. Row 12	0.3939	0.3437	0.05021	0.1102	14	14	0.6442	13
Row 11 vs. Row 13	0.3939	0.3561	0.03782	0.07677	14	14	0.6967	13
Row 11 vs. Row 14	0.3939	0.2332	0.1607	0.09113	14	14	2.494	13
Row 11 vs. Row 15	0.3939	0.2123	0.1816	0.1236	14	14	2.078	13
Row 11 vs. Row 16	0.3939	0.1879	0.206	0.09004	14	14	3.235	13
Row 11 vs. Row 17	0.3939	0.1894	0.2045	0.07282	14	14	3.971	13
Row 11 vs. Row 18	0.3939	0.08717	0.3067	0.09905	14	14	4.38	13
Row 11 vs. Row 19	0.3939	0.106	0.2879	0.1174	14	14	3.467	13
Row 11 vs. Row 20	0.3939	0.08484	0.3091	0.1047	14	14	4.176	13
Row 11 vs. Row 21	0.3939	0.1139	0.28	0.07943	14	14	4.986	13
Row 11 vs. Row 22	0.3939	0.09429	0.2996	0.1053	14	14	4.024	13
Row 11 vs. Row 23	0.3939	0.1386	0.2554	0.0995	14	14	3.629	13
Row 11 vs. Row 24	0.3939	0.182	0.2119	0.1018	14	14	2.943	13
Row 12 vs. Row 13	0.3437	0.3561	-0.01239	0.09386	14	14	0.1868	13
Row 12 vs. Row 14	0.3437	0.2332	0.1105	0.09527	14	14	1.64	13
Row 12 vs. Row 15	0.3437	0.2123	0.1314	0.09303	14	14	1.998	13
Row 12 vs. Row 16	0.3437	0.1879	0.1558	0.0923	14	14	2.387	13
Row 12 vs. Row 17	0.3437	0.1894	0.1543	0.08738	14	14	2.497	13
Row 12 vs. Row 18	0.3437	0.08717	0.2565	0.09696	14	14	3.742	13
Row 12 vs. Row 19	0.3437	0.106	0.2377	0.09811	14	14	3.426	13
Row 12 vs. Row 20	0.3437	0.08484	0.2589	0.08731	14	14	4.193	13
Row 12 vs. Row 21	0.3437	0.1139	0.2298	0.09056	14	14	3.589	13
Row 12 vs. Row 22	0.3437	0.09429	0.2494	0.08643	14	14	4.081	13
Row 12 vs. Row 23	0.3437	0.1386	0.2051	0.09706	14	14	2.989	13
Row 12 vs. Row 24	0.3437	0.182	0.1617	0.07735	14	14	2.957	13
Row 13 vs. Row 14	0.3561	0.2332	0.1229	0.0859	14	14	2.024	13
Row 13 vs. Row 15	0.3561	0.2123	0.1438	0.1198	14	14	1.698	13
Row 13 vs. Row 16	0.3561	0.1879	0.1682	0.06487	14	14	3.666	13
Row 13 vs. Row 17	0.3561	0.1894	0.1667	0.07521	14	14	3.134	13
Row 13 vs. Row 18	0.3561	0.08717	0.2689	0.1016	14	14	3.743	13
Row 13 vs. Row 19	0.3561	0.106	0.25	0.1044	14	14	3.388	13
Row 13 vs. Row 20	0.3561	0.08484	0.2713	0.09664	14	14	3.969	13
Row 13 vs. Row 21	0.3561	0.1139	0.2422	0.08161	14	14	4.197	13
Row 13 vs. Row 22	0.3561	0.09429	0.2618	0.09697	14	14	3.818	13
Row 13 vs. Row 23	0.3561	0.1386	0.2175	0.09726	14	14	3.163	13
Row 13 vs. Row 24	0.3561	0.182	0.1741	0.09528	14	14	2.584	13
Row 14 vs. Row 15	0.2332	0.2123	0.0209	0.08742	14	14	0.3381	13
Row 14 vs. Row 16	0.2332	0.1879	0.04525	0.04251	14	14	1.505	13
Row 14 vs. Row 17	0.2332	0.1894	0.04377	0.06103	14	14	1.014	13
Row 14 vs. Row 18	0.2332	0.08717	0.146	0.06042	14	14	3.418	13
Row 14 vs. Row 19	0.2332	0.106	0.1271	0.05232	14	14	3.436	13
Row 14 vs. Row 20	0.2332	0.08484	0.1483	0.04512	14	14	4.649	13
Row 14 vs. Row 21	0.2332	0.1139	0.1193	0.03759	14	14	4.488	13
Row 14 vs. Row 22	0.2332	0.09429	0.1389	0.05254	14	14	3.738	13
Row 14 vs. Row 23	0.2332	0.1386	0.09463	0.05963	14	14	2.244	13
Row 14 vs. Row 24	0.2332	0.182	0.05119	0.05011	14	14	1.445	13
Row 15 vs. Row 16	0.2123	0.1879	0.02435	0.08966	14	14	0.384	13
Row 15 vs. Row 17	0.2123	0.1894	0.02286	0.09371	14	14	0.345	13
Row 15 vs. Row 18	0.2123	0.08717	0.1251	0.04904	14	14	3.608	13
Row 15 vs. Row 19	0.2123	0.106	0.1062	0.06077	14	14	2.472	13
Row 15 vs. Row 20	0.2123	0.08484	0.1274	0.0532	14	14	3.388	13
Row 15 vs. Row 21	0.2123	0.1139	0.09841	0.06904	14	14	2.016	13
Row 15 vs. Row 22	0.2123	0.09429	0.118	0.0408	14	14	4.09	13
Row 15 vs. Row 23	0.2123	0.1386	0.07373	0.06445	14	14	1.618	13
Row 15 vs. Row 24	0.2123	0.182	0.03029	0.04414	14	14	0.9705	13
Row 16 vs. Row 17	0.1879	0.1894	-0.001482	0.06167	14	14	0.03398	13
Row 16 vs. Row 18	0.1879	0.08717	0.1008	0.06822	14	14	2.089	13
Row 16 vs. Row 19	0.1879	0.106	0.08189	0.05585	14	14	2.074	13
Row 16 vs. Row 20	0.1879	0.08484	0.1031	0.05034	14	14	2.897	13
Row 16 vs. Row 21	0.1879	0.1139	0.07406	0.04662	14	14	2.247	13
Row 16 vs. Row 22	0.1879	0.09429	0.09365	0.0563	14	14	2.352	13
Row 16 vs. Row 23	0.1879	0.1386	0.04939	0.05385	14	14	1.297	13
Row 16 vs. Row 24	0.1879	0.182	0.005947	0.05281	14	14	0.1593	13
Row 17 vs. Row 18	0.1894	0.08717	0.1023	0.07631	14	14	1.895	13
Row 17 vs. Row 19	0.1894	0.106	0.08337	0.07308	14	14	1.613	13
Row 17 vs. Row 20	0.1894	0.08484	0.1046	0.06767	14	14	2.186	13
Row 17 vs. Row 21	0.1894	0.1139	0.07554	0.04995	14	14	2.139	13
Row 17 vs. Row 22	0.1894	0.09429	0.09513	0.06747	14	14	1.994	13
Row 17 vs. Row 23	0.1894	0.1386	0.05087	0.06739	14	14	1.067	13
Row 17 vs. Row 24	0.1894	0.182	0.007429	0.06885	14	14	0.1526	13
Row 18 vs. Row 19	0.08717	0.106	-0.01888	0.05293	14	14	0.5045	13
Row 18 vs. Row 20	0.08717	0.08484	0.002329	0.04011	14	14	0.08211	13
Row 18 vs. Row 21	0.08717	0.1139	-0.02671	0.03584	14	14	1.054	13
Row 18 vs. Row 22	0.08717	0.09429	-0.007121	0.03498	14	14	0.2879	13
Row 18 vs. Row 23	0.08717	0.1386	-0.05139	0.04423	14	14	1.643	13
Row 18 vs. Row 24	0.08717	0.182	-0.09483	0.0365	14	14	3.674	13
Row 19 vs. Row 20	0.106	0.08484	0.02121	0.03465	14	14	0.8657	13
Row 19 vs. Row 21	0.106	0.1139	-0.007833	0.05049	14	14	0.2194	13
Row 19 vs. Row 22	0.106	0.09429	0.01176	0.02657	14	14	0.6258	13
Row 19 vs. Row 23	0.106	0.1386	-0.03251	0.04295	14	14	1.07	13
Row 19 vs. Row 24	0.106	0.182	-0.07594	0.0324	14	14	3.315	13
Row 20 vs. Row 21	0.08484	0.1139	-0.02904	0.04198	14	14	0.9783	13
Row 20 vs. Row 22	0.08484	0.09429	-0.00945	0.02573	14	14	0.5193	13
Row 20 vs. Row 23	0.08484	0.1386	-0.05372	0.0427	14	14	1.779	13
Row 20 vs. Row 24	0.08484	0.182	-0.09715	0.02486	14	14	5.527	13
Row 21 vs. Row 22	0.1139	0.09429	0.01959	0.03965	14	14	0.6988	13
Row 21 vs. Row 23	0.1139	0.1386	-0.02467	0.04094	14	14	0.8524	13
Row 21 vs. Row 24	0.1139	0.182	-0.06811	0.03912	14	14	2.462	13
Row 22 vs. Row 23	0.09429	0.1386	-0.04427	0.04019	14	14	1.558	13
Row 22 vs. Row 24	0.09429	0.182	-0.0877	0.01569	14	14	7.903	13
Row 23 vs. Row 24	0.1386	0.182	-0.04344	0.04064	14	14	1.512	13

### Sheet: Sheet39
Hours	WT															K408R/K408R
1	1.05083	1.35734	0.873466	1.59325	1.28975	1.19289	1.2467	0.477415	0.729252	1.04566	0.830417	0.807601	0.486024	1.0194		0.989699	0.868731	1.24154	1.75812	1.14252	1.4189	1.26134	1.23077	1.98844	1.24197	1.14726	0.979797	1.1365	2.16838	1.0702
2	0.674149	0.795547	0.708588	1.19074	0.91178	0.65779	0.796408	0.250546	0.521755	0.902309	0.309523	0.302635	0.452446	0.56136		0.64875	0.617755	0.73614	1.28286	0.858399	0.860121	0.863565	1.08613	1.31386	0.749054	0.527351	0.826112	0.897574	1.2876	0.452877
3	0.950094	0.540697	0.913932	0.77144	0.574275	0.434365	0.860551	0.676301	0.624212	0.900587	0.737431	0.574705	0.928139	0.873466		0.906614	0.4292	0.813628	0.651763	0.686203	0.625503	0.883798	1.35949	1.23981	0.565665	0.533809	0.864856	0.811045	1.29449	0.622059
4	0.689647	0.835583	0.505396	0.594508	0.593217	0.480428	0.563082	1.25531	0.472679	0.588481	0.514437	0.506688	1.03361	0.809323		0.868731	0.681467	0.900587	0.71892	0.503244	0.849359	0.748193	1.38919	1.2566	0.360751	0.420159	0.756803	0.627225	1.37843	0.458903
5	0.58762	0.959564	0.807171	0.646597	0.52649	0.507979	0.511423	1.1817	0.196734	0.627656	0.461486	0.470096	0.991421	0.765843		0.724947	0.452877	0.785646	0.639279	0.436948	0.696965	0.411119	0.737431	1.32032	0.743888	0.602687	0.682759	0.449433	1.44602	0.353003
6	0.651333	1.13047	0.765413	0.814489	0.348698	0.68405	0.432213	0.987546	0.421451	0.215245	0.494204	0.358599	0.820085	0.71892		0.638418	0.712463	0.84161	0.967313	0.737431	0.528643	0.560499	0.973771	0.581593	0.601826	0.647458	0.533809	0.710741	1.43784	0.173057
7	0.481719	1.01424	0.751637	0.522616	0.544571	0.548015	0.02626	0.481289	0.737001	0.370222	0.739584	0.494204	0.71935	0.536822		0.129147	0.473971	0.764122	1.22604	0.901448	0.161004	0.220411	0.102887	0.628517	0.895421	0.978076	0.404231	0.55232	1.19849	0.724516
8	0.480858	0.484733	0.196304	0.182959	0.64014	0.677162	0.0538114	0.525199	0.343962	0.185972	0.26303	0.646167	0.387011	0.237201		0.624212	0.396913	0.400357	0.134313	0.405092	0.05295	0.353003	0.322007	0.898435	0.5958	0.733987	0.377971	0.02626	1.22345	0.684911
9	0.109345	0.49937	0.620768	0.792964	0.512284	0.432213	0.471388	0.275514	0.0116233	0.163587	0.758525	0.310384	0.509271	0.00860982		0.001291	0.053381	0.389594	0.851081	0.0353	0.440392	0.428769	0.209219	0.737862	0.1666	0.650472	0.095569	0.495495	1.13176	0.24538
10	0.0443406	0.0137757	0.664678	0.12312	0.2979	0.185972	0.0891116	0.323729	0.55232	0.0925556	0.700409	0.160143	0.0568248	0.64014		0.590203	0.006457	0.251407	0.354294	0.630669	0.990129	0.14938	0.585468	0.607423	0.432643	0.400787	0.199317	0.012484	0.487316	0.555333
11	0.343101	0.863565	0.359029	0.783924	0.0512284	0.538975	0.0706005	0.167031	0.599674	0.142923	0.0124842	0.160143	0.737862	0.207497		0.210941	0.378832	0.362904	0.421451	0.000861	0.016789	0.309954	0.008179	0.279819	0.020664	0.501952	0.288429	0.340088	0.012484	0.150672
12	0.216106	0.073614	0.448141	0.148089	0.417576	0.242797	0.328465	0.238062	0.127425	0.387011	0.379693	0.291873	0.0443406	0.303496		0.246671	0.091264	0.321146	0.11365	0.020233	0.729682	0.08739	0.440392	0.813197	0.533378	0.363765	0.092986	0.189847	0.260447	0.501522
13	0.29833	0.523908	0.55275	0.425756	0.2979	0.284985	0.206205	0.247102	0.896713	0.00774884	0.269918	0.242366	0.635405	0.304788		0.546293	0.540266	0.436518	0.315119	0.302205	0.009901	0.335352	0.027551	0.261308	0.471818	0.10547	0.370222	0.706005	0.770579	0.285416
14	0.136466	0.241505	0.25442	0.0331478	0.072753	0.160573	0.195873	0.310384	0.0150672	0.388303	0.616894	0.73614	0.0882507	0.00258295		0.086098	0.007318	0.221703	0.426186	0.018511	0.483011	0.144645	0.550598	0.079641	0.127425	0.551889	0.151102	0.336213	0.240214	0.569109
15	0.313828	0.0047354	0.187694	0.446419	0.443406	0.133883	0.0116233	0.119676	0.293595	0.00172196	0.0210941	0.048215	0.307371	0.442545		0.521755	0.103318	0.305218	0.302635	0.339657	0.010332	0.240644	0.002152	0.619046	0.434796	0.328034	0.028412	0.013776	0.204053	0.008179
16	0.303927	0.279819	0.0606992	0.0137757	0.00516589	0.615172	0.50841	0.470096	0.0150672	0.179515	0.28025	0.320285	0.172627	0.00215246		0.004305	0.113219	0.16617	0.218259	0.010332	0.06113	0.165739	0.203622	0.136466	0.049937	0.180376	0.221272	0.621198	0.46493	0.597091
17	0.0292734	0.0103318	0.124412	0.0761969	0.161865	0.229452	0.128286	0.0094708	0.255281	0.0959995	0.10547	0.0929861	0.0684481	0.283263		0.299191	0.030995	0.415424	0.389594	0.362904	0.465791	0.293595	0.337935	0.61345	0.064574	0.049076	0.276375	0.040897	0.024107	0.106762
18	0.0697395	0.0146367	0.163587	0.185542	0.0292734	0.0830848	0.0477845	0.0391747	0.174779	0.139049	0.527782	0.270779	0.161434	0.0047354		0.081363	0.022386	0.100735	0.07017	0.003013	0.007749	0.053381	0.062852	0.032287	0.507549	0.330187	0.158851	0.021094	0.257864	0.158421
19	0.024538	0.0572553	0.0305649	0.0426186	0.221272	0.393038	0.00559638	0.308232	0.00129147	0.000430491	0.0258295	0.00860982	0.198456	0.0193721		0.014637	0.216967	0.278958	0.154546	0.249254	0.238062	0.10547	0.091695	0.044341	0.011623	0.396052	0.088251	0.27164	0.010332	0.294456
20	0.213954	0.148089	0.111928	0.15756	0.240644	0.191999	0.291012	0.00301344	0.00516589	0.0297039	0.213954	0.238922	0.0344393	0.0572553		0.027551	0.034439	0.06974	0.247963	0.001291	0.016789	0.168322	0.193721	0.406383	0.004735	0.032287	0.139479	0.015067	0.963869	0.006457
21	0.021955	0.0232465	0.109345	0.139479	0.00731835	0.0774884	0.0107623	0.181237	0.248393	0.0619907	0.0150672	0.00215246	0.3332	0.02626		0.085668	0.036592	0.215676	0.032287	0.126564	0.071892	0.008179	0.145506	0.020664	0.045202	0.288859	0.102457	0.110636	0.14938	0.388303
22	0.10547	0.117955	0.18425	0.120107	0.169613	0.224286	0.176501	0.0249685	0.0297039	0.048215	0.255281	0.0353003	0.133452	0.222133		0.083946	0.374958	0.076627	0.008179	0.006457	0.589342	0.068448	0.08782	0.386581	0.626795	0.031856	0.046924	0.011623	0.031856	0.00904
23	0.0507979	0.023677	0.0507979	0.321146	0.00817933	0.0206636	0.0223855	0.069309	0.189416	0.0434796	0.0654346	0.212663	0.102026	0.0860982		0.197165	0.030995	0.108914	0.328034	0.20147	0.008179	0.037022	0.377971	0.048645	0.022386	0.276806	0.126564	0.214385	0.262169	0.290581
24	0.208358	0.136466	0.106331	0.32459	0.125273	0.448141	0.203622	0.0632822	0.0361612	0.266474	0.164017	0.206636	0.0340088	0.264321		0.042619	0.030995	0.185542	0.027982	0.125273	0.266043	0.055103	0.177362	0.751207	0.287568	0.173918	0.214385	0.195443	0.030995	0.038744
Table Analyzed	Normalized Ambulatory 1hr (Females)
Two-way RM ANOVA	Matching: Stacked
Assume sphericity?	No
Alpha	0.05
Source of Variation	% of total variation	P value	P value summary	Significant?	Geisser-Greenhouse's epsilon
Row Factor x Column Factor	1.441	0.2497	ns	No
Row Factor	58.95	<0.0001	****	Yes	0.3584
Column Factor	0.719	0.0737	ns	No
Subject	5.606	<0.0001	****	Yes
ANOVA table	SS	DF	MS	F (DFn, DFd)	P value
Row Factor x Column Factor	1.264	23	0.05497	F (23, 621) = 1.186	P=0.2497
Row Factor	51.7	23	2.248	F (8.244, 222.6) = 48.51	P<0.0001
Column Factor	0.6307	1	0.6307	F (1, 27) = 3.463	P=0.0737
Subject	4.917	27	0.1821	F (27, 621) = 3.930	P<0.0001
Residual	28.78	621	0.04634
Difference between column means
Mean of WT	0.3588
Mean of K408R/K408R	0.4191
Difference between means	-0.06024
SE of difference	0.03237
95% CI of difference	-0.1267 to 0.006182
Data summary
Number of columns (Column Factor)	2
Number of rows (Row Factor)	24
Number of subjects (Subject)	29
Number of missing values	0
Compare cell means with others in its row and its column
Number of families	26
Number of comparisons per row family	1
Number of comparisons per column family	276
Alpha	0.05
Tukey's multiple comparisons test	Mean Diff.	95.00% CI of diff.	Below threshold?	Summary	Adjusted P Value
Row 1
WT vs. K408R/K408R	-0.3096	-0.5763 to -0.04297	Yes	*	0.0245
Row 2
WT vs. K408R/K408R	-0.2218	-0.4271 to -0.01652	Yes	*	0.0352
Row 3
WT vs. K408R/K408R	-0.07918	-0.2575 to 0.09909	No	ns	0.3678
Row 4
WT vs. K408R/K408R	-0.1201	-0.3363 to 0.09607	No	ns	0.2635
Row 5
WT vs. K408R/K408R	-0.03876	-0.2564 to 0.1789	No	ns	0.7175
Row 6
WT vs. K408R/K408R	-0.07814	-0.2852 to 0.1289	No	ns	0.4454
Row 7
WT vs. K408R/K408R	-0.05493	-0.2911 to 0.1813	No	ns	0.6352
Row 8
WT vs. K408R/K408R	-0.1031	-0.3070 to 0.1009	No	ns	0.3071
Row 9
WT vs. K408R/K408R	-0.004346	-0.2293 to 0.2206	No	ns	0.9686
Row 10
WT vs. K408R/K408R	-0.1351	-0.3318 to 0.06158	No	ns	0.1701
Row 11
WT vs. K408R/K408R	0.1396	-0.04779 to 0.3270	No	ns	0.1362
Row 12
WT vs. K408R/K408R	-0.05989	-0.2079 to 0.08814	No	ns	0.4101
Row 13
WT vs. K408R/K408R	0.005389	-0.1633 to 0.1741	No	ns	0.9482
Row 14
WT vs. K408R/K408R	-0.03393	-0.1961 to 0.1283	No	ns	0.6709
Row 15
WT vs. K408R/K408R	-0.03253	-0.1753 to 0.1102	No	ns	0.6437
Row 16
WT vs. K408R/K408R	0.01623	-0.1355 to 0.1680	No	ns	0.8279
Row 17
WT vs. K408R/K408R	-0.132	-0.2436 to -0.02043	Yes	*	0.0227
Row 18
WT vs. K408R/K408R	0.012	-0.09432 to 0.1183	No	ns	0.8186
Row 19
WT vs. K408R/K408R	-0.06891	-0.1651 to 0.02726	No	ns	0.1529
Row 20
WT vs. K408R/K408R	-0.0168	-0.1639 to 0.1302	No	ns	0.8132
Row 21
WT vs. K408R/K408R	-0.03201	-0.1114 to 0.04740	No	ns	0.4154
Row 22
WT vs. K408R/K408R	-0.03075	-0.1567 to 0.09516	No	ns	0.6138
Row 23
WT vs. K408R/K408R	-0.07832	-0.1602 to 0.003612	No	ns	0.0602
Row 24
WT vs. K408R/K408R	0.01129	-0.1056 to 0.1282	No	ns	0.8437
WT
Row 1 vs. Row 2	0.3546	0.1532 to 0.5560	Yes	***	0.0003
Row 1 vs. Row 3	0.26	-0.2073 to 0.7273	No	ns	0.6736
Row 1 vs. Row 4	0.3255	-0.2403 to 0.8914	No	ns	0.6274
Row 1 vs. Row 5	0.3399	-0.2109 to 0.8907	No	ns	0.5259
Row 1 vs. Row 6	0.3684	-0.1331 to 0.8699	No	ns	0.2841
Row 1 vs. Row 7	0.4309	-0.07233 to 0.9341	No	ns	0.1328
Row 1 vs. Row 8	0.6211	0.1414 to 1.101	Yes	**	0.0065
Row 1 vs. Row 9	0.6089	0.1998 to 1.018	Yes	**	0.0018
Row 1 vs. Row 10	0.7182	0.1581 to 1.278	Yes	**	0.0071
Row 1 vs. Row 11	0.6401	0.1710 to 1.109	Yes	**	0.004
Row 1 vs. Row 12	0.7395	0.3352 to 1.144	Yes	***	0.0002
Row 1 vs. Row 13	0.629	0.1162 to 1.142	Yes	*	0.0103
Row 1 vs. Row 14	0.7677	0.2435 to 1.292	Yes	**	0.0021
Row 1 vs. Row 15	0.8017	0.3930 to 1.210	Yes	***	0.0001
Row 1 vs. Row 16	0.7695	0.2962 to 1.243	Yes	***	0.0007
Row 1 vs. Row 17	0.8807	0.4876 to 1.274	Yes	****	<0.0001
Row 1 vs. Row 18	0.8635	0.4067 to 1.320	Yes	***	0.0002
Row 1 vs. Row 19	0.9045	0.4674 to 1.342	Yes	****	<0.0001
Row 1 vs. Row 20	0.8616	0.5240 to 1.199	Yes	****	<0.0001
Row 1 vs. Row 21	0.9102	0.4465 to 1.374	Yes	***	0.0001
Row 1 vs. Row 22	0.8681	0.4997 to 1.236	Yes	****	<0.0001
Row 1 vs. Row 23	0.9096	0.5144 to 1.305	Yes	****	<0.0001
Row 1 vs. Row 24	0.8152	0.4957 to 1.135	Yes	****	<0.0001
Row 2 vs. Row 3	-0.09462	-0.4531 to 0.2639	No	ns	0.9995
Row 2 vs. Row 4	-0.02906	-0.5161 to 0.4580	No	ns	>0.9999
Row 2 vs. Row 5	-0.01473	-0.4850 to 0.4555	No	ns	>0.9999
Row 2 vs. Row 6	0.01378	-0.4455 to 0.4731	No	ns	>0.9999
Row 2 vs. Row 7	0.07629	-0.3758 to 0.5284	No	ns	>0.9999
Row 2 vs. Row 8	0.2665	-0.1886 to 0.7216	No	ns	0.6022
Row 2 vs. Row 9	0.2543	-0.1230 to 0.6315	No	ns	0.3978
Row 2 vs. Row 10	0.3636	-0.1484 to 0.8757	No	ns	0.3268
Row 2 vs. Row 11	0.2855	-0.1124 to 0.6834	No	ns	0.3133
Row 2 vs. Row 12	0.3849	0.03698 to 0.7329	Yes	*	0.0238
Row 2 vs. Row 13	0.2744	-0.1543 to 0.7032	No	ns	0.4721
Row 2 vs. Row 14	0.4131	-0.09045 to 0.9166	No	ns	0.1676
Row 2 vs. Row 15	0.4471	0.1239 to 0.7703	Yes	**	0.0036
Row 2 vs. Row 16	0.4149	-0.04398 to 0.8738	No	ns	0.0965
Row 2 vs. Row 17	0.5261	0.1914 to 0.8607	Yes	**	0.001
Row 2 vs. Row 18	0.5089	0.1014 to 0.9164	Yes	**	0.0089
Row 2 vs. Row 19	0.5499	0.1732 to 0.9266	Yes	**	0.0022
Row 2 vs. Row 20	0.507	0.1914 to 0.8226	Yes	***	0.0008
Row 2 vs. Row 21	0.5555	0.1931 to 0.9180	Yes	**	0.0013
Row 2 vs. Row 22	0.5135	0.1911 to 0.8358	Yes	***	0.0009
Row 2 vs. Row 23	0.555	0.2275 to 0.8825	Yes	***	0.0005
Row 2 vs. Row 24	0.4606	0.1689 to 0.7522	Yes	**	0.001
Row 3 vs. Row 4	0.06556	-0.2498 to 0.3809	No	ns	>0.9999
Row 3 vs. Row 5	0.07989	-0.2492 to 0.4089	No	ns	0.9998
Row 3 vs. Row 6	0.1084	-0.2749 to 0.4917	No	ns	0.9988
Row 3 vs. Row 7	0.1709	-0.2103 to 0.5521	No	ns	0.8974
Row 3 vs. Row 8	0.3611	-0.04576 to 0.7680	No	ns	0.1079
Row 3 vs. Row 9	0.3489	-0.03104 to 0.7288	No	ns	0.0877
Row 3 vs. Row 10	0.4582	0.1045 to 0.8119	Yes	**	0.0065
Row 3 vs. Row 11	0.3802	-0.04825 to 0.8086	No	ns	0.108
Row 3 vs. Row 12	0.4795	0.2447 to 0.7144	Yes	****	<0.0001
Row 3 vs. Row 13	0.369	0.02379 to 0.7143	Yes	*	0.0309
Row 3 vs. Row 14	0.5077	0.1510 to 0.8644	Yes	**	0.0027
Row 3 vs. Row 15	0.5417	0.2786 to 0.8049	Yes	****	<0.0001
Row 3 vs. Row 16	0.5095	0.1516 to 0.8675	Yes	**	0.0027
Row 3 vs. Row 17	0.6207	0.3781 to 0.8633	Yes	****	<0.0001
Row 3 vs. Row 18	0.6035	0.3458 to 0.8612	Yes	****	<0.0001
Row 3 vs. Row 19	0.6445	0.3366 to 0.9524	Yes	****	<0.0001
Row 3 vs. Row 20	0.6016	0.3475 to 0.8557	Yes	****	<0.0001
Row 3 vs. Row 21	0.6502	0.4308 to 0.8695	Yes	****	<0.0001
Row 3 vs. Row 22	0.6081	0.3908 to 0.8254	Yes	****	<0.0001
Row 3 vs. Row 23	0.6496	0.4185 to 0.8806	Yes	****	<0.0001
Row 3 vs. Row 24	0.5552	0.2901 to 0.8203	Yes	****	<0.0001
Row 4 vs. Row 5	0.01433	-0.1392 to 0.1679	No	ns	>0.9999
Row 4 vs. Row 6	0.04283	-0.2106 to 0.2962	No	ns	>0.9999
Row 4 vs. Row 7	0.1053	-0.2602 to 0.4709	No	ns	0.9984
Row 4 vs. Row 8	0.2956	-0.04318 to 0.6343	No	ns	0.1192
Row 4 vs. Row 9	0.2833	-0.1559 to 0.7226	No	ns	0.4608
Row 4 vs. Row 10	0.3927	-0.05566 to 0.8410	No	ns	0.1166
Row 4 vs. Row 11	0.3146	-0.09765 to 0.7268	No	ns	0.2397
Row 4 vs. Row 12	0.414	0.04504 to 0.7829	Yes	*	0.0214
Row 4 vs. Row 13	0.3035	-0.07671 to 0.6836	No	ns	0.193
Row 4 vs. Row 14	0.4421	0.02921 to 0.8551	Yes	*	0.0306
Row 4 vs. Row 15	0.4762	0.1440 to 0.8083	Yes	**	0.0026
Row 4 vs. Row 16	0.444	0.1008 to 0.7871	Yes	**	0.0065
Row 4 vs. Row 17	0.5551	0.2172 to 0.8930	Yes	***	0.0007
Row 4 vs. Row 18	0.5379	0.1657 to 0.9102	Yes	**	0.0024
Row 4 vs. Row 19	0.5789	0.3194 to 0.8385	Yes	****	<0.0001
Row 4 vs. Row 20	0.5361	0.1847 to 0.8874	Yes	**	0.0014
Row 4 vs. Row 21	0.5846	0.3317 to 0.8375	Yes	****	<0.0001
Row 4 vs. Row 22	0.5425	0.2279 to 0.8572	Yes	***	0.0004
Row 4 vs. Row 23	0.584	0.2733 to 0.8948	Yes	***	0.0002
Row 4 vs. Row 24	0.4896	0.1318 to 0.8474	Yes	**	0.0039
Row 5 vs. Row 6	0.0285	-0.1869 to 0.2439	No	ns	>0.9999
Row 5 vs. Row 7	0.09102	-0.2724 to 0.4545	No	ns	0.9998
Row 5 vs. Row 8	0.2812	-0.1005 to 0.6630	No	ns	0.2805
Row 5 vs. Row 9	0.269	-0.1337 to 0.6717	No	ns	0.4102
Row 5 vs. Row 10	0.3783	-0.09014 to 0.8468	No	ns	0.1819
Row 5 vs. Row 11	0.3003	-0.1113 to 0.7119	No	ns	0.2926
Row 5 vs. Row 12	0.3996	0.02506 to 0.7742	Yes	*	0.0314
Row 5 vs. Row 13	0.2891	-0.1276 to 0.7059	No	ns	0.3578
Row 5 vs. Row 14	0.4278	0.008408 to 0.8472	Yes	*	0.0435
Row 5 vs. Row 15	0.4619	0.08552 to 0.8382	Yes	*	0.0103
Row 5 vs. Row 16	0.4296	0.06001 to 0.7993	Yes	*	0.0161
Row 5 vs. Row 17	0.5408	0.1664 to 0.9152	Yes	**	0.0024
Row 5 vs. Row 18	0.5236	0.1254 to 0.9218	Yes	**	0.0057
Row 5 vs. Row 19	0.5646	0.2722 to 0.8571	Yes	***	0.0001
Row 5 vs. Row 20	0.5217	0.1510 to 0.8925	Yes	**	0.003
Row 5 vs. Row 21	0.5703	0.2716 to 0.8690	Yes	***	0.0001
Row 5 vs. Row 22	0.5282	0.1998 to 0.8565	Yes	***	0.0008
Row 5 vs. Row 23	0.5697	0.2230 to 0.9164	Yes	***	0.0007
Row 5 vs. Row 24	0.4753	0.1060 to 0.8445	Yes	**	0.0068
Row 6 vs. Row 7	0.06251	-0.2327 to 0.3577	No	ns	>0.9999
Row 6 vs. Row 8	0.2527	-0.1214 to 0.6269	No	ns	0.3946
Row 6 vs. Row 9	0.2405	-0.1434 to 0.6243	No	ns	0.5034
Row 6 vs. Row 10	0.3498	-0.1064 to 0.8061	No	ns	0.2344
Row 6 vs. Row 11	0.2718	-0.02201 to 0.5655	No	ns	0.0837
Row 6 vs. Row 12	0.3711	-0.04761 to 0.7899	No	ns	0.1088
Row 6 vs. Row 13	0.2606	-0.07630 to 0.5976	No	ns	0.2249
Row 6 vs. Row 14	0.3993	-0.06388 to 0.8625	No	ns	0.1278
Row 6 vs. Row 15	0.4334	0.07333 to 0.7934	Yes	*	0.0121
Row 6 vs. Row 16	0.4011	0.02798 to 0.7743	Yes	*	0.0297
Row 6 vs. Row 17	0.5123	0.1451 to 0.8795	Yes	**	0.0033
Row 6 vs. Row 18	0.4951	0.09825 to 0.8919	Yes	**	0.009
Row 6 vs. Row 19	0.5361	0.2327 to 0.8395	Yes	***	0.0003
Row 6 vs. Row 20	0.4932	0.1297 to 0.8568	Yes	**	0.0043
Row 6 vs. Row 21	0.5418	0.2390 to 0.8446	Yes	***	0.0003
Row 6 vs. Row 22	0.4997	0.1782 to 0.8211	Yes	**	0.0012
Row 6 vs. Row 23	0.5412	0.2086 to 0.8738	Yes	***	0.0007
Row 6 vs. Row 24	0.4468	0.08686 to 0.8067	Yes	**	0.0093
Row 7 vs. Row 8	0.1902	-0.1174 to 0.4979	No	ns	0.5229
Row 7 vs. Row 9	0.178	-0.1891 to 0.5451	No	ns	0.8337
Row 7 vs. Row 10	0.2873	-0.05935 to 0.6340	No	ns	0.1588
Row 7 vs. Row 11	0.2092	-0.08941 to 0.5079	No	ns	0.3446
Row 7 vs. Row 12	0.3086	-0.04862 to 0.6659	No	ns	0.1262
Row 7 vs. Row 13	0.1981	-0.03404 to 0.4303	No	ns	0.1353
Row 7 vs. Row 14	0.3368	-0.04392 to 0.7175	No	ns	0.11
Row 7 vs. Row 15	0.3708	0.04258 to 0.6991	Yes	*	0.0202
Row 7 vs. Row 16	0.3386	-0.08161 to 0.7588	No	ns	0.184
Row 7 vs. Row 17	0.4498	0.1516 to 0.7479	Yes	**	0.0016
Row 7 vs. Row 18	0.4326	0.1471 to 0.7181	Yes	**	0.0015
Row 7 vs. Row 19	0.4736	0.1675 to 0.7797	Yes	**	0.0012
Row 7 vs. Row 20	0.4307	0.1037 to 0.7577	Yes	**	0.0056
Row 7 vs. Row 21	0.4793	0.2130 to 0.7455	Yes	***	0.0003
Row 7 vs. Row 22	0.4372	0.1563 to 0.7180	Yes	**	0.0012
Row 7 vs. Row 23	0.4787	0.1920 to 0.7653	Yes	***	0.0006
Row 7 vs. Row 24	0.3843	0.03965 to 0.7289	Yes	*	0.0224
Row 8 vs. Row 9	-0.01224	-0.4225 to 0.3980	No	ns	>0.9999
Row 8 vs. Row 10	0.09711	-0.3284 to 0.5226	No	ns	>0.9999
Row 8 vs. Row 11	0.01903	-0.3901 to 0.4282	No	ns	>0.9999
Row 8 vs. Row 12	0.1184	-0.1869 to 0.4237	No	ns	0.9657
Row 8 vs. Row 13	0.007903	-0.3481 to 0.3639	No	ns	>0.9999
Row 8 vs. Row 14	0.1466	-0.1817 to 0.4748	No	ns	0.9
Row 8 vs. Row 15	0.1806	-0.1283 to 0.4896	No	ns	0.6044
Row 8 vs. Row 16	0.1484	-0.1371 to 0.4339	No	ns	0.7596
Row 8 vs. Row 17	0.2596	-0.007861 to 0.5270	No	ns	0.0613
Row 8 vs. Row 18	0.2424	-0.06756 to 0.5523	No	ns	0.2135
Row 8 vs. Row 19	0.2834	0.09714 to 0.4696	Yes	**	0.0014
Row 8 vs. Row 20	0.2405	-0.009411 to 0.4904	No	ns	0.0649
Row 8 vs. Row 21	0.289	0.01392 to 0.5642	Yes	*	0.0352
Row 8 vs. Row 22	0.2469	-0.02443 to 0.5183	No	ns	0.0927
Row 8 vs. Row 23	0.2885	0.01422 to 0.5627	Yes	*	0.0349
Row 8 vs. Row 24	0.1941	-0.07860 to 0.4667	No	ns	0.3239
Row 9 vs. Row 10	0.1093	-0.3226 to 0.5413	No	ns	0.9997
Row 9 vs. Row 11	0.03127	-0.3944 to 0.4569	No	ns	>0.9999
Row 9 vs. Row 12	0.1307	-0.1962 to 0.4575	No	ns	0.9559
Row 9 vs. Row 13	0.02014	-0.3800 to 0.4203	No	ns	>0.9999
Row 9 vs. Row 14	0.1588	-0.2034 to 0.5210	No	ns	0.9117
Row 9 vs. Row 15	0.1929	-0.1915 to 0.5772	No	ns	0.7992
Row 9 vs. Row 16	0.1606	-0.2191 to 0.5404	No	ns	0.9317
Row 9 vs. Row 17	0.2718	-0.08006 to 0.6236	No	ns	0.2264
Row 9 vs. Row 18	0.2546	-0.02226 to 0.5315	No	ns	0.0869
Row 9 vs. Row 19	0.2956	-0.02614 to 0.6174	No	ns	0.0874
Row 9 vs. Row 20	0.2527	-0.02176 to 0.5272	No	ns	0.0862
Row 9 vs. Row 21	0.3013	-0.02943 to 0.6320	No	ns	0.0921
Row 9 vs. Row 22	0.2592	-0.01521 to 0.5336	No	ns	0.0733
Row 9 vs. Row 23	0.3007	-0.01081 to 0.6122	No	ns	0.0636
Row 9 vs. Row 24	0.2063	-0.1183 to 0.5309	No	ns	0.4826
Row 10 vs. Row 11	-0.07807	-0.6110 to 0.4549	No	ns	>0.9999
Row 10 vs. Row 12	0.02131	-0.2469 to 0.2895	No	ns	>0.9999
Row 10 vs. Row 13	-0.0892	-0.4380 to 0.2596	No	ns	0.9997
Row 10 vs. Row 14	0.04948	-0.3402 to 0.4392	No	ns	>0.9999
Row 10 vs. Row 15	0.08352	-0.2521 to 0.4192	No	ns	0.9998
Row 10 vs. Row 16	0.05129	-0.4004 to 0.5029	No	ns	>0.9999
Row 10 vs. Row 17	0.1624	-0.09797 to 0.4229	No	ns	0.5099
Row 10 vs. Row 18	0.1453	-0.1368 to 0.4273	No	ns	0.7705
Row 10 vs. Row 19	0.1863	-0.1725 to 0.5451	No	ns	0.7612
Row 10 vs. Row 20	0.1434	-0.2034 to 0.4902	No	ns	0.9425
Row 10 vs. Row 21	0.1919	-0.1317 to 0.5156	No	ns	0.584
Row 10 vs. Row 22	0.1498	-0.1299 to 0.4296	No	ns	0.7233
Row 10 vs. Row 23	0.1914	-0.1282 to 0.5109	No	ns	0.5697
Row 10 vs. Row 24	0.09695	-0.2609 to 0.4548	No	ns	0.9993
Row 11 vs. Row 12	0.09938	-0.3837 to 0.5825	No	ns	>0.9999
Row 11 vs. Row 13	-0.01113	-0.2739 to 0.2517	No	ns	>0.9999
Row 11 vs. Row 14	0.1275	-0.3975 to 0.6526	No	ns	0.9998
Row 11 vs. Row 15	0.1616	-0.2018 to 0.5250	No	ns	0.9028
Row 11 vs. Row 16	0.1294	-0.3247 to 0.5834	No	ns	0.9986
Row 11 vs. Row 17	0.2405	-0.1361 to 0.6172	No	ns	0.4755
Row 11 vs. Row 18	0.2233	-0.1885 to 0.6352	No	ns	0.7076
Row 11 vs. Row 19	0.2644	-0.1030 to 0.6317	No	ns	0.3095
Row 11 vs. Row 20	0.2215	-0.1779 to 0.6208	No	ns	0.6781
Row 11 vs. Row 21	0.27	-0.03253 to 0.5725	No	ns	0.1044
Row 11 vs. Row 22	0.2279	-0.1456 to 0.6014	No	ns	0.5422
Row 11 vs. Row 23	0.2694	-0.05619 to 0.5950	No	ns	0.1602
Row 11 vs. Row 24	0.175	-0.2009 to 0.5510	No	ns	0.8692
Row 12 vs. Row 13	-0.1105	-0.4814 to 0.2604	No	ns	0.9977
Row 12 vs. Row 14	0.02817	-0.2241 to 0.2804	No	ns	>0.9999
Row 12 vs. Row 15	0.06221	-0.2139 to 0.3383	No	ns	>0.9999
Row 12 vs. Row 16	0.02998	-0.2611 to 0.3211	No	ns	>0.9999
Row 12 vs. Row 17	0.1411	-0.02249 to 0.3048	No	ns	0.1274
Row 12 vs. Row 18	0.124	-0.07886 to 0.3268	No	ns	0.5399
Row 12 vs. Row 19	0.165	-0.06588 to 0.3958	No	ns	0.3186
Row 12 vs. Row 20	0.1221	-0.03801 to 0.2822	No	ns	0.2405
Row 12 vs. Row 21	0.1706	-0.07353 to 0.4148	No	ns	0.3479
Row 12 vs. Row 22	0.1285	-0.02083 to 0.2779	No	ns	0.1291
Row 12 vs. Row 23	0.17	-0.04673 to 0.3868	No	ns	0.2104
Row 12 vs. Row 24	0.07564	-0.1126 to 0.2639	No	ns	0.9541
Row 13 vs. Row 14	0.1387	-0.3085 to 0.5858	No	ns	0.9963
Row 13 vs. Row 15	0.1727	-0.09884 to 0.4443	No	ns	0.4813
Row 13 vs. Row 16	0.1405	-0.2844 to 0.5654	No	ns	0.9925
Row 13 vs. Row 17	0.2517	-0.01087 to 0.5142	No	ns	0.0666
Row 13 vs. Row 18	0.2345	-0.07102 to 0.5399	No	ns	0.2334
Row 13 vs. Row 19	0.2755	-0.03829 to 0.5893	No	ns	0.115
Row 13 vs. Row 20	0.2326	-0.09100 to 0.5562	No	ns	0.3112
Row 13 vs. Row 21	0.2811	0.07618 to 0.4861	Yes	**	0.0039
Row 13 vs. Row 22	0.239	-0.04873 to 0.5268	No	ns	0.1569
Row 13 vs. Row 23	0.2806	0.03121 to 0.5299	Yes	*	0.0209
Row 13 vs. Row 24	0.1862	-0.1695 to 0.5418	No	ns	0.7516
Row 14 vs. Row 15	0.03404	-0.4038 to 0.4719	No	ns	>0.9999
Row 14 vs. Row 16	0.001814	-0.2825 to 0.2861	No	ns	>0.9999
Row 14 vs. Row 17	0.113	-0.2026 to 0.4286	No	ns	0.9833
Row 14 vs. Row 18	0.09578	-0.1081 to 0.2997	No	ns	0.8617
Row 14 vs. Row 19	0.1368	-0.1921 to 0.4657	No	ns	0.9398
Row 14 vs. Row 20	0.09391	-0.1632 to 0.3510	No	ns	0.9798
Row 14 vs. Row 21	0.1425	-0.1873 to 0.4722	No	ns	0.9204
Row 14 vs. Row 22	0.1004	-0.1901 to 0.3908	No	ns	0.9882
Row 14 vs. Row 23	0.1419	-0.1434 to 0.4272	No	ns	0.8086
Row 14 vs. Row 24	0.04748	-0.2503 to 0.3453	No	ns	>0.9999
Row 15 vs. Row 16	-0.03223	-0.4401 to 0.3757	No	ns	>0.9999
Row 15 vs. Row 17	0.07893	-0.1170 to 0.2749	No	ns	0.9531
Row 15 vs. Row 18	0.06174	-0.2358 to 0.3593	No	ns	>0.9999
Row 15 vs. Row 19	0.1028	-0.1440 to 0.3495	No	ns	0.9392
Row 15 vs. Row 20	0.05987	-0.1934 to 0.3131	No	ns	0.9999
Row 15 vs. Row 21	0.1084	-0.1009 to 0.3177	No	ns	0.7636
Row 15 vs. Row 22	0.06633	-0.1496 to 0.2823	No	ns	0.9967
Row 15 vs. Row 23	0.1078	-0.08978 to 0.3055	No	ns	0.6994
Row 15 vs. Row 24	0.01344	-0.2376 to 0.2645	No	ns	>0.9999
Row 16 vs. Row 17	0.1112	-0.1753 to 0.3976	No	ns	0.9655
Row 16 vs. Row 18	0.09397	-0.2045 to 0.3925	No	ns	0.9956
Row 16 vs. Row 19	0.135	-0.08553 to 0.3555	No	ns	0.5376
Row 16 vs. Row 20	0.09209	-0.1384 to 0.3226	No	ns	0.9561
Row 16 vs. Row 21	0.1406	-0.1502 to 0.4315	No	ns	0.836
Row 16 vs. Row 22	0.09855	-0.1563 to 0.3534	No	ns	0.9665
Row 16 vs. Row 23	0.1401	-0.1592 to 0.4394	No	ns	0.865
Row 16 vs. Row 24	0.04566	-0.1934 to 0.2847	No	ns	>0.9999
Row 17 vs. Row 18	-0.01719	-0.2162 to 0.1818	No	ns	>0.9999
Row 17 vs. Row 19	0.02383	-0.1611 to 0.2087	No	ns	>0.9999
Row 17 vs. Row 20	-0.01906	-0.1815 to 0.1434	No	ns	>0.9999
Row 17 vs. Row 21	0.02949	-0.1313 to 0.1903	No	ns	>0.9999
Row 17 vs. Row 22	-0.01261	-0.1224 to 0.09722	No	ns	>0.9999
Row 17 vs. Row 23	0.0289	-0.1188 to 0.1766	No	ns	>0.9999
Row 17 vs. Row 24	-0.0655	-0.2144 to 0.08342	No	ns	0.9098
Row 18 vs. Row 19	0.04102	-0.2146 to 0.2966	No	ns	>0.9999
Row 18 vs. Row 20	-0.001876	-0.1885 to 0.1847	No	ns	>0.9999
Row 18 vs. Row 21	0.04668	-0.1560 to 0.2493	No	ns	>0.9999
Row 18 vs. Row 22	0.004582	-0.1704 to 0.1796	No	ns	>0.9999
Row 18 vs. Row 23	0.04609	-0.1174 to 0.2096	No	ns	0.9988
Row 18 vs. Row 24	-0.04831	-0.2694 to 0.1728	No	ns	>0.9999
Row 19 vs. Row 20	-0.0429	-0.2445 to 0.1587	No	ns	>0.9999
Row 19 vs. Row 21	0.005658	-0.1633 to 0.1747	No	ns	>0.9999
Row 19 vs. Row 22	-0.03644	-0.2063 to 0.1334	No	ns	>0.9999
Row 19 vs. Row 23	0.005074	-0.2081 to 0.2182	No	ns	>0.9999
Row 19 vs. Row 24	-0.08933	-0.2829 to 0.1042	No	ns	0.8763
Row 20 vs. Row 21	0.04855	-0.1718 to 0.2689	No	ns	>0.9999
Row 20 vs. Row 22	0.006457	-0.1079 to 0.1208	No	ns	>0.9999
Row 20 vs. Row 23	0.04797	-0.1216 to 0.2175	No	ns	0.9988
Row 20 vs. Row 24	-0.04643	-0.1912 to 0.09834	No	ns	0.9946
Row 21 vs. Row 22	-0.0421	-0.2178 to 0.1336	No	ns	0.9999
Row 21 vs. Row 23	-0.0005842	-0.1333 to 0.1321	No	ns	>0.9999
Row 21 vs. Row 24	-0.09498	-0.3181 to 0.1281	No	ns	0.9285
Row 22 vs. Row 23	0.04151	-0.1245 to 0.2075	No	ns	0.9998
Row 22 vs. Row 24	-0.05289	-0.1897 to 0.08389	No	ns	0.9666
Row 23 vs. Row 24	-0.0944	-0.2646 to 0.07575	No	ns	0.6774
K408R/K408R
Row 1 vs. Row 2	0.4424	0.2039 to 0.6809	Yes	***	0.0001
Row 1 vs. Row 3	0.4904	0.1217 to 0.8592	Yes	**	0.0047
Row 1 vs. Row 4	0.515	0.1511 to 0.8790	Yes	**	0.0026
Row 1 vs. Row 5	0.6107	0.3601 to 0.8613	Yes	****	<0.0001
Row 1 vs. Row 6	0.5998	0.2396 to 0.9601	Yes	***	0.0005
Row 1 vs. Row 7	0.6856	0.2471 to 1.124	Yes	***	0.0009
Row 1 vs. Row 8	0.8276	0.4091 to 1.246	Yes	****	<0.0001
Row 1 vs. Row 9	0.9141	0.7014 to 1.127	Yes	****	<0.0001
Row 1 vs. Row 10	0.8927	0.4545 to 1.331	Yes	****	<0.0001
Row 1 vs. Row 11	1.089	0.5896 to 1.589	Yes	****	<0.0001
Row 1 vs. Row 12	0.9892	0.5695 to 1.409	Yes	****	<0.0001
Row 1 vs. Row 13	0.944	0.4684 to 1.420	Yes	****	<0.0001
Row 1 vs. Row 14	1.043	0.5701 to 1.517	Yes	****	<0.0001
Row 1 vs. Row 15	1.079	0.6632 to 1.494	Yes	****	<0.0001
Row 1 vs. Row 16	1.095	0.6443 to 1.546	Yes	****	<0.0001
Row 1 vs. Row 17	1.058	0.6407 to 1.476	Yes	****	<0.0001
Row 1 vs. Row 18	1.185	0.7375 to 1.633	Yes	****	<0.0001
Row 1 vs. Row 19	1.145	0.6474 to 1.643	Yes	****	<0.0001
Row 1 vs. Row 20	1.154	0.9101 to 1.399	Yes	****	<0.0001
Row 1 vs. Row 21	1.188	0.7193 to 1.656	Yes	****	<0.0001
Row 1 vs. Row 22	1.147	0.6691 to 1.625	Yes	****	<0.0001
Row 1 vs. Row 23	1.141	0.7045 to 1.577	Yes	****	<0.0001
Row 1 vs. Row 24	1.136	0.7321 to 1.540	Yes	****	<0.0001
Row 2 vs. Row 3	0.04801	-0.2076 to 0.3036	No	ns	>0.9999
Row 2 vs. Row 4	0.07264	-0.1993 to 0.3445	No	ns	0.9996
Row 2 vs. Row 5	0.1683	-0.1063 to 0.4429	No	ns	0.554
Row 2 vs. Row 6	0.1574	-0.1091 to 0.4240	No	ns	0.609
Row 2 vs. Row 7	0.2432	-0.2226 to 0.7089	No	ns	0.7726
Row 2 vs. Row 8	0.3852	-0.06662 to 0.8371	No	ns	0.1397
Row 2 vs. Row 9	0.4717	0.1731 to 0.7704	Yes	***	0.0008
Row 2 vs. Row 10	0.4503	0.05383 to 0.8468	Yes	*	0.0188
Row 2 vs. Row 11	0.6469	0.2527 to 1.041	Yes	***	0.0006
Row 2 vs. Row 12	0.5468	0.1566 to 0.9371	Yes	**	0.0028
Row 2 vs. Row 13	0.5016	0.1171 to 0.8861	Yes	**	0.0056
Row 2 vs. Row 14	0.601	0.2034 to 0.9985	Yes	**	0.0013
Row 2 vs. Row 15	0.6364	0.2879 to 0.9849	Yes	***	0.0002
Row 2 vs. Row 16	0.6529	0.2820 to 1.024	Yes	***	0.0003
Row 2 vs. Row 17	0.6158	0.3270 to 0.9046	Yes	****	<0.0001
Row 2 vs. Row 18	0.7427	0.3659 to 1.119	Yes	****	<0.0001
Row 2 vs. Row 19	0.7028	0.3041 to 1.101	Yes	***	0.0003
Row 2 vs. Row 20	0.712	0.4889 to 0.9351	Yes	****	<0.0001
Row 2 vs. Row 21	0.7454	0.3615 to 1.129	Yes	****	<0.0001
Row 2 vs. Row 22	0.7045	0.3077 to 1.101	Yes	***	0.0002
Row 2 vs. Row 23	0.6985	0.3795 to 1.017	Yes	****	<0.0001
Row 2 vs. Row 24	0.6937	0.3878 to 0.9995	Yes	****	<0.0001
Row 3 vs. Row 4	0.02462	-0.1432 to 0.1924	No	ns	>0.9999
Row 3 vs. Row 5	0.1203	-0.1509 to 0.3915	No	ns	0.9156
Row 3 vs. Row 6	0.1094	-0.2131 to 0.4319	No	ns	0.9921
Row 3 vs. Row 7	0.1952	-0.3833 to 0.7736	No	ns	0.9926
Row 3 vs. Row 8	0.3372	-0.04671 to 0.7211	No	ns	0.1174
Row 3 vs. Row 9	0.4237	0.02080 to 0.8266	Yes	*	0.0345
Row 3 vs. Row 10	0.4023	0.006081 to 0.7985	Yes	*	0.0448
Row 3 vs. Row 11	0.5989	0.1697 to 1.028	Yes	**	0.0029
Row 3 vs. Row 12	0.4988	0.1195 to 0.8782	Yes	**	0.0052
Row 3 vs. Row 13	0.4536	0.05691 to 0.8503	Yes	*	0.0177
Row 3 vs. Row 14	0.553	0.1546 to 0.9513	Yes	**	0.0031
Row 3 vs. Row 15	0.5884	0.2112 to 0.9655	Yes	***	0.001
Row 3 vs. Row 16	0.6049	0.2448 to 0.9651	Yes	***	0.0004
Row 3 vs. Row 17	0.5678	0.2439 to 0.8918	Yes	***	0.0003
Row 3 vs. Row 18	0.6947	0.3119 to 1.077	Yes	***	0.0002
Row 3 vs. Row 19	0.6548	0.2359 to 1.074	Yes	***	0.0009
Row 3 vs. Row 20	0.664	0.4189 to 0.9091	Yes	****	<0.0001
Row 3 vs. Row 21	0.6973	0.3392 to 1.055	Yes	****	<0.0001
Row 3 vs. Row 22	0.6565	0.2081 to 1.105	Yes	**	0.0018
Row 3 vs. Row 23	0.6504	0.3362 to 0.9647	Yes	****	<0.0001
Row 3 vs. Row 24	0.6457	0.3202 to 0.9711	Yes	****	<0.0001
Row 4 vs. Row 5	0.09568	-0.1688 to 0.3601	No	ns	0.9849
Row 4 vs. Row 6	0.08481	-0.2314 to 0.4010	No	ns	0.9995
Row 4 vs. Row 7	0.1705	-0.4533 to 0.7944	No	ns	0.9994
Row 4 vs. Row 8	0.3126	-0.1241 to 0.7493	No	ns	0.3285
Row 4 vs. Row 9	0.3991	-0.01263 to 0.8108	No	ns	0.0622
Row 4 vs. Row 10	0.3777	-0.04178 to 0.7972	No	ns	0.1009
Row 4 vs. Row 11	0.5743	0.1099 to 1.039	Yes	**	0.0091
Row 4 vs. Row 12	0.4742	0.07104 to 0.8774	Yes	*	0.014
Row 4 vs. Row 13	0.429	-0.01831 to 0.8762	No	ns	0.0669
Row 4 vs. Row 14	0.5283	0.09036 to 0.9663	Yes	*	0.0113
Row 4 vs. Row 15	0.5638	0.1303 to 0.9972	Yes	**	0.0057
Row 4 vs. Row 16	0.5803	0.1543 to 1.006	Yes	**	0.0037
Row 4 vs. Row 17	0.5432	0.1948 to 0.8916	Yes	***	0.001
Row 4 vs. Row 18	0.67	0.2216 to 1.119	Yes	**	0.0015
Row 4 vs. Row 19	0.6302	0.1703 to 1.090	Yes	**	0.0035
Row 4 vs. Row 20	0.6394	0.3764 to 0.9023	Yes	****	<0.0001
Row 4 vs. Row 21	0.6727	0.2566 to 1.089	Yes	***	0.0007
Row 4 vs. Row 22	0.6319	0.1761 to 1.088	Yes	**	0.0031
Row 4 vs. Row 23	0.6258	0.2487 to 1.003	Yes	***	0.0005
Row 4 vs. Row 24	0.621	0.2447 to 0.9974	Yes	***	0.0005
Row 5 vs. Row 6	-0.01088	-0.3252 to 0.3035	No	ns	>0.9999
Row 5 vs. Row 7	0.07485	-0.4042 to 0.5539	No	ns	>0.9999
Row 5 vs. Row 8	0.2169	-0.07934 to 0.5132	No	ns	0.2989
Row 5 vs. Row 9	0.3034	-0.02124 to 0.6281	No	ns	0.0795
Row 5 vs. Row 10	0.282	-0.1066 to 0.6706	No	ns	0.3102
Row 5 vs. Row 11	0.4786	0.03498 to 0.9223	Yes	*	0.0283
Row 5 vs. Row 12	0.3785	0.03604 to 0.7210	Yes	*	0.0234
Row 5 vs. Row 13	0.3333	-0.05887 to 0.7254	No	ns	0.1422
Row 5 vs. Row 14	0.4326	-0.01856 to 0.8839	No	ns	0.067
Row 5 vs. Row 15	0.4681	0.1335 to 0.8027	Yes	**	0.0029
Row 5 vs. Row 16	0.4846	0.06266 to 0.9066	Yes	*	0.0171
Row 5 vs. Row 17	0.4475	0.07939 to 0.8156	Yes	*	0.0105
Row 5 vs. Row 18	0.5744	0.2167 to 0.9321	Yes	***	0.0007
Row 5 vs. Row 19	0.5345	0.08605 to 0.9829	Yes	*	0.0125
Row 5 vs. Row 20	0.5437	0.3414 to 0.7460	Yes	****	<0.0001
Row 5 vs. Row 21	0.577	0.1822 to 0.9719	Yes	**	0.0019
Row 5 vs. Row 22	0.5362	0.1440 to 0.9284	Yes	**	0.0036
Row 5 vs. Row 23	0.5301	0.1449 to 0.9153	Yes	**	0.0034
Row 5 vs. Row 24	0.5253	0.2124 to 0.8383	Yes	***	0.0004
Row 6 vs. Row 7	0.08573	-0.3347 to 0.5061	No	ns	>0.9999
Row 6 vs. Row 8	0.2278	-0.1934 to 0.6490	No	ns	0.7299
Row 6 vs. Row 9	0.3143	-0.02259 to 0.6512	No	ns	0.0804
Row 6 vs. Row 10	0.2929	-0.1598 to 0.7456	No	ns	0.4731
Row 6 vs. Row 11	0.4895	0.09276 to 0.8862	Yes	**	0.0092
Row 6 vs. Row 12	0.3894	-0.08368 to 0.8625	No	ns	0.1698
Row 6 vs. Row 13	0.3442	0.01801 to 0.6703	Yes	*	0.0336
Row 6 vs. Row 14	0.4435	0.04018 to 0.8469	Yes	*	0.0244
Row 6 vs. Row 15	0.479	0.09863 to 0.8593	Yes	**	0.0077
Row 6 vs. Row 16	0.4955	0.1180 to 0.8730	Yes	**	0.0053
Row 6 vs. Row 17	0.4584	0.05909 to 0.8577	Yes	*	0.0172
Row 6 vs. Row 18	0.5852	0.2362 to 0.9342	Yes	***	0.0004
Row 6 vs. Row 19	0.5453	0.1609 to 0.9298	Yes	**	0.0025
Row 6 vs. Row 20	0.5546	0.3279 to 0.7812	Yes	****	<0.0001
Row 6 vs. Row 21	0.5879	0.2257 to 0.9501	Yes	***	0.0006
Row 6 vs. Row 22	0.5471	0.1018 to 0.9923	Yes	**	0.0096
Row 6 vs. Row 23	0.541	0.2424 to 0.8396	Yes	***	0.0002
Row 6 vs. Row 24	0.5362	0.1210 to 0.9514	Yes	**	0.0061
Row 7 vs. Row 8	0.1421	-0.2978 to 0.5820	No	ns	0.9954
Row 7 vs. Row 9	0.2286	-0.1503 to 0.6075	No	ns	0.578
Row 7 vs. Row 10	0.2072	-0.3382 to 0.7525	No	ns	0.976
Row 7 vs. Row 11	0.4038	-0.04002 to 0.8476	No	ns	0.0945
Row 7 vs. Row 12	0.3037	-0.2347 to 0.8421	No	ns	0.6744
Row 7 vs. Row 13	0.2584	-0.1701 to 0.6870	No	ns	0.5783
Row 7 vs. Row 14	0.3578	-0.1175 to 0.8330	No	ns	0.2643
Row 7 vs. Row 15	0.3932	-0.03111 to 0.8176	No	ns	0.084
Row 7 vs. Row 16	0.4098	-0.02009 to 0.8396	No	ns	0.0697
Row 7 vs. Row 17	0.3727	-0.1533 to 0.8986	No	ns	0.3422
Row 7 vs. Row 18	0.4995	0.1186 to 0.8804	Yes	**	0.0053
Row 7 vs. Row 19	0.4596	0.03282 to 0.8864	Yes	*	0.0287
Row 7 vs. Row 20	0.4688	0.05532 to 0.8824	Yes	*	0.019
Row 7 vs. Row 21	0.5022	0.08813 to 0.9162	Yes	*	0.0107
Row 7 vs. Row 22	0.4613	-0.07355 to 0.9962	No	ns	0.1307
Row 7 vs. Row 23	0.4553	0.04823 to 0.8623	Yes	*	0.0213
Row 7 vs. Row 24	0.4505	-0.03959 to 0.9406	No	ns	0.0885
Row 8 vs. Row 9	0.0865	-0.3356 to 0.5086	No	ns	>0.9999
Row 8 vs. Row 10	0.06509	-0.3659 to 0.4961	No	ns	>0.9999
Row 8 vs. Row 11	0.2617	-0.1803 to 0.7037	No	ns	0.6054
Row 8 vs. Row 12	0.1616	-0.2412 to 0.5644	No	ns	0.9613
Row 8 vs. Row 13	0.1164	-0.2678 to 0.5005	No	ns	0.9978
Row 8 vs. Row 14	0.2157	-0.2490 to 0.6804	No	ns	0.8849
Row 8 vs. Row 15	0.2512	-0.08111 to 0.5835	No	ns	0.2595
Row 8 vs. Row 16	0.2677	-0.1401 to 0.6755	No	ns	0.4516
Row 8 vs. Row 17	0.2306	-0.2299 to 0.6911	No	ns	0.818
Row 8 vs. Row 18	0.3575	0.03725 to 0.6777	Yes	*	0.0216
Row 8 vs. Row 19	0.3176	-0.1154 to 0.7505	No	ns	0.2967
Row 8 vs. Row 20	0.3268	0.04003 to 0.6135	Yes	*	0.0182
Row 8 vs. Row 21	0.3601	0.008095 to 0.7121	Yes	*	0.0424
Row 8 vs. Row 22	0.3193	-0.1321 to 0.7707	No	ns	0.3445
Row 8 vs. Row 23	0.3132	-0.06509 to 0.6915	No	ns	0.1645
Row 8 vs. Row 24	0.3084	-0.08301 to 0.6999	No	ns	0.2128
Row 9 vs. Row 10	-0.02141	-0.4909 to 0.4481	No	ns	>0.9999
Row 9 vs. Row 11	0.1752	-0.2192 to 0.5696	No	ns	0.9147
Row 9 vs. Row 12	0.07511	-0.3457 to 0.4959	No	ns	>0.9999
Row 9 vs. Row 13	0.02988	-0.3972 to 0.4570	No	ns	>0.9999
Row 9 vs. Row 14	0.1292	-0.2476 to 0.5061	No	ns	0.9912
Row 9 vs. Row 15	0.1647	-0.2511 to 0.5804	No	ns	0.9653
Row 9 vs. Row 16	0.1812	-0.1744 to 0.5369	No	ns	0.7999
Row 9 vs. Row 17	0.1441	-0.2862 to 0.5744	No	ns	0.9932
Row 9 vs. Row 18	0.271	-0.1212 to 0.6631	No	ns	0.377
Row 9 vs. Row 19	0.2311	-0.1774 to 0.6395	No	ns	0.6702
Row 9 vs. Row 20	0.2403	-0.01129 to 0.4918	No	ns	0.0688
Row 9 vs. Row 21	0.2736	-0.1228 to 0.6700	No	ns	0.3786
Row 9 vs. Row 22	0.2328	-0.2468 to 0.7124	No	ns	0.8481
Row 9 vs. Row 23	0.2267	-0.1440 to 0.5975	No	ns	0.5576
Row 9 vs. Row 24	0.2219	-0.1812 to 0.6251	No	ns	0.707
Row 10 vs. Row 11	0.1966	-0.2553 to 0.6486	No	ns	0.9267
Row 10 vs. Row 12	0.09652	-0.1511 to 0.3441	No	ns	0.9698
Row 10 vs. Row 13	0.05129	-0.4356 to 0.5381	No	ns	>0.9999
Row 10 vs. Row 14	0.1506	-0.1702 to 0.4715	No	ns	0.8762
Row 10 vs. Row 15	0.1861	-0.1612 to 0.5334	No	ns	0.7416
Row 10 vs. Row 16	0.2026	-0.2213 to 0.6266	No	ns	0.8617
Row 10 vs. Row 17	0.1655	-0.1083 to 0.4393	No	ns	0.5751
Row 10 vs. Row 18	0.2924	-0.05059 to 0.6353	No	ns	0.1398
Row 10 vs. Row 19	0.2525	-0.09199 to 0.5969	No	ns	0.2975
Row 10 vs. Row 20	0.2617	-0.1370 to 0.6604	No	ns	0.4517
Row 10 vs. Row 21	0.295	-0.01374 to 0.6038	No	ns	0.0686
Row 10 vs. Row 22	0.2542	-0.06857 to 0.5769	No	ns	0.2133
Row 10 vs. Row 23	0.2481	-0.07319 to 0.5695	No	ns	0.2348
Row 10 vs. Row 24	0.2433	-0.07231 to 0.5590	No	ns	0.2367
Row 11 vs. Row 12	-0.1001	-0.4827 to 0.2825	No	ns	0.9997
Row 11 vs. Row 13	-0.1453	-0.4528 to 0.1621	No	ns	0.8708
Row 11 vs. Row 14	-0.04598	-0.3468 to 0.2548	No	ns	>0.9999
Row 11 vs. Row 15	-0.01053	-0.2915 to 0.2704	No	ns	>0.9999
Row 11 vs. Row 16	0.005998	-0.2766 to 0.2886	No	ns	>0.9999
Row 11 vs. Row 17	-0.03111	-0.3302 to 0.2680	No	ns	>0.9999
Row 11 vs. Row 18	0.09574	-0.1715 to 0.3629	No	ns	0.9862
Row 11 vs. Row 19	0.05585	-0.1333 to 0.2450	No	ns	0.9984
Row 11 vs. Row 20	0.06506	-0.3130 to 0.4432	No	ns	>0.9999
Row 11 vs. Row 21	0.09841	-0.1299 to 0.3267	No	ns	0.9315
Row 11 vs. Row 22	0.05757	-0.3015 to 0.4167	No	ns	>0.9999
Row 11 vs. Row 23	0.05152	-0.1904 to 0.2934	No	ns	>0.9999
Row 11 vs. Row 24	0.04672	-0.2437 to 0.3371	No	ns	>0.9999
Row 12 vs. Row 13	-0.04523	-0.4926 to 0.4021	No	ns	>0.9999
Row 12 vs. Row 14	0.05413	-0.2405 to 0.3487	No	ns	>0.9999
Row 12 vs. Row 15	0.08957	-0.2371 to 0.4162	No	ns	0.9994
Row 12 vs. Row 16	0.1061	-0.2550 to 0.4672	No	ns	0.9985
Row 12 vs. Row 17	0.06899	-0.2169 to 0.3549	No	ns	0.9999
Row 12 vs. Row 18	0.1958	-0.09776 to 0.4894	No	ns	0.4279
Row 12 vs. Row 19	0.156	-0.1627 to 0.4746	No	ns	0.8405
Row 12 vs. Row 20	0.1652	-0.2222 to 0.5525	No	ns	0.9369
Row 12 vs. Row 21	0.1985	-0.08902 to 0.4860	No	ns	0.3782
Row 12 vs. Row 22	0.1577	-0.07344 to 0.3888	No	ns	0.3952
Row 12 vs. Row 23	0.1516	-0.1827 to 0.4859	No	ns	0.9015
Row 12 vs. Row 24	0.1468	-0.05134 to 0.3450	No	ns	0.2838
Row 13 vs. Row 14	0.09936	-0.3212 to 0.5200	No	ns	>0.9999
Row 13 vs. Row 15	0.1348	-0.1866 to 0.4562	No	ns	0.9445
Row 13 vs. Row 16	0.1513	-0.1172 to 0.4199	No	ns	0.6755
Row 13 vs. Row 17	0.1142	-0.2902 to 0.5187	No	ns	0.9991
Row 13 vs. Row 18	0.2411	-0.03936 to 0.5215	No	ns	0.1332
Row 13 vs. Row 19	0.2012	-0.1220 to 0.5243	No	ns	0.5308
Row 13 vs. Row 20	0.2104	-0.09880 to 0.5196	No	ns	0.399
Row 13 vs. Row 21	0.2437	-0.05310 to 0.5406	No	ns	0.172
Row 13 vs. Row 22	0.2029	-0.1812 to 0.5870	No	ns	0.7587
Row 13 vs. Row 23	0.1968	-0.1016 to 0.4953	No	ns	0.4444
Row 13 vs. Row 24	0.1921	-0.1767 to 0.5608	No	ns	0.7756
Row 14 vs. Row 15	0.03544	-0.3616 to 0.4325	No	ns	>0.9999
Row 14 vs. Row 16	0.05197	-0.1847 to 0.2886	No	ns	>0.9999
Row 14 vs. Row 17	0.01487	-0.3141 to 0.3438	No	ns	>0.9999
Row 14 vs. Row 18	0.1417	-0.1260 to 0.4094	No	ns	0.7563
Row 14 vs. Row 19	0.1018	-0.1067 to 0.3103	No	ns	0.8424
Row 14 vs. Row 20	0.111	-0.2677 to 0.4898	No	ns	0.9985
Row 14 vs. Row 21	0.1444	-0.04292 to 0.3317	No	ns	0.2368
Row 14 vs. Row 22	0.1035	-0.2670 to 0.4741	No	ns	0.9992
Row 14 vs. Row 23	0.09749	-0.08829 to 0.2833	No	ns	0.7667
Row 14 vs. Row 24	0.0927	-0.2410 to 0.4264	No	ns	0.9993
Row 15 vs. Row 16	0.01653	-0.3761 to 0.4092	No	ns	>0.9999
Row 15 vs. Row 17	-0.02058	-0.2766 to 0.2355	No	ns	>0.9999
Row 15 vs. Row 18	0.1063	-0.1425 to 0.3551	No	ns	0.9361
Row 15 vs. Row 19	0.06638	-0.2398 to 0.3726	No	ns	>0.9999
Row 15 vs. Row 20	0.07559	-0.2687 to 0.4199	No	ns	>0.9999
Row 15 vs. Row 21	0.1089	-0.1784 to 0.3963	No	ns	0.9764
Row 15 vs. Row 22	0.0681	-0.2396 to 0.3758	No	ns	>0.9999
Row 15 vs. Row 23	0.06205	-0.2300 to 0.3541	No	ns	>0.9999
Row 15 vs. Row 24	0.05726	-0.1806 to 0.2951	No	ns	>0.9999
Row 16 vs. Row 17	-0.03711	-0.4099 to 0.3357	No	ns	>0.9999
Row 16 vs. Row 18	0.08974	-0.1814 to 0.3609	No	ns	0.994
Row 16 vs. Row 19	0.04985	-0.1833 to 0.2830	No	ns	>0.9999
Row 16 vs. Row 20	0.05906	-0.2500 to 0.3681	No	ns	>0.9999
Row 16 vs. Row 21	0.09241	-0.1012 to 0.2860	No	ns	0.8628
Row 16 vs. Row 22	0.05157	-0.3492 to 0.4524	No	ns	>0.9999
Row 16 vs. Row 23	0.04552	-0.1564 to 0.2474	No	ns	>0.9999
Row 16 vs. Row 24	0.04072	-0.2925 to 0.3740	No	ns	>0.9999
Row 17 vs. Row 18	0.1269	-0.2009 to 0.4546	No	ns	0.9716
Row 17 vs. Row 19	0.08696	-0.1860 to 0.3599	No	ns	0.9961
Row 17 vs. Row 20	0.09617	-0.2635 to 0.4559	No	ns	0.9996
Row 17 vs. Row 21	0.1295	-0.1472 to 0.4063	No	ns	0.8788
Row 17 vs. Row 22	0.08868	-0.2140 to 0.3914	No	ns	0.9986
Row 17 vs. Row 23	0.08263	-0.1931 to 0.3584	No	ns	0.9981
Row 17 vs. Row 24	0.07783	-0.1269 to 0.2825	No	ns	0.9758
Row 18 vs. Row 19	-0.03989	-0.2697 to 0.1899	No	ns	>0.9999
Row 18 vs. Row 20	-0.03068	-0.3427 to 0.2813	No	ns	>0.9999
Row 18 vs. Row 21	0.002669	-0.1730 to 0.1783	No	ns	>0.9999
Row 18 vs. Row 22	-0.03817	-0.3031 to 0.2267	No	ns	>0.9999
Row 18 vs. Row 23	-0.04423	-0.2555 to 0.1671	No	ns	>0.9999
Row 18 vs. Row 24	-0.04902	-0.3135 to 0.2154	No	ns	>0.9999
Row 19 vs. Row 20	0.009213	-0.3669 to 0.3853	No	ns	>0.9999
Row 19 vs. Row 21	0.04256	-0.07578 to 0.1609	No	ns	0.9857
Row 19 vs. Row 22	0.001722	-0.3103 to 0.3137	No	ns	>0.9999
Row 19 vs. Row 23	-0.004333	-0.1843 to 0.1756	No	ns	>0.9999
Row 19 vs. Row 24	-0.009126	-0.2804 to 0.2621	No	ns	>0.9999
Row 20 vs. Row 21	0.03335	-0.2905 to 0.3572	No	ns	>0.9999
Row 20 vs. Row 22	-0.007491	-0.4138 to 0.3988	No	ns	>0.9999
Row 20 vs. Row 23	-0.01355	-0.3059 to 0.2788	No	ns	>0.9999
Row 20 vs. Row 24	-0.01834	-0.3614 to 0.3247	No	ns	>0.9999
Row 21 vs. Row 22	-0.04084	-0.3604 to 0.2787	No	ns	>0.9999
Row 21 vs. Row 23	-0.04689	-0.1750 to 0.08122	No	ns	0.9831
Row 21 vs. Row 24	-0.05169	-0.3174 to 0.2140	No	ns	>0.9999
Row 22 vs. Row 23	-0.006056	-0.3672 to 0.3551	No	ns	>0.9999
Row 22 vs. Row 24	-0.01085	-0.2438 to 0.2221	No	ns	>0.9999
Row 23 vs. Row 24	-0.004793	-0.2980 to 0.2884	No	ns	>0.9999
Test details	Mean 1	Mean 2	Mean Diff.	SE of diff.	N1	N2	q	DF
Row 1
WT vs. K408R/K408R	1	1.31	-0.3096	0.1299	14	15	3.37	26.84
Row 2
WT vs. K408R/K408R	0.6454	0.8672	-0.2218	0.1	14	15	3.136	26.91
Row 3
WT vs. K408R/K408R	0.74	0.8192	-0.07918	0.0862	14	15	1.299	23.12
Row 4
WT vs. K408R/K408R	0.6745	0.7946	-0.1201	0.105	14	15	1.617	25.27
Row 5
WT vs. K408R/K408R	0.6601	0.6989	-0.03876	0.106	14	15	0.5171	26.63
Row 6
WT vs. K408R/K408R	0.6316	0.7098	-0.07814	0.1009	14	15	1.095	27
Row 7
WT vs. K408R/K408R	0.5691	0.624	-0.05493	0.1143	14	15	0.6799	23.3
Row 8
WT vs. K408R/K408R	0.3789	0.482	-0.1031	0.09875	14	15	1.476	23.66
Row 9
WT vs. K408R/K408R	0.3911	0.3955	-0.004346	0.1094	14	15	0.05616	26.03
Row 10
WT vs. K408R/K408R	0.2818	0.4169	-0.1351	0.09585	14	15	1.993	26.98
Row 11
WT vs. K408R/K408R	0.3599	0.2203	0.1396	0.09005	14	15	2.192	20.8
Row 12
WT vs. K408R/K408R	0.2605	0.3204	-0.05989	0.07129	14	15	1.188	21.53
Row 13
WT vs. K408R/K408R	0.371	0.3656	0.005389	0.0822	14	15	0.09273	26.9
Row 14
WT vs. K408R/K408R	0.2323	0.2662	-0.03393	0.07896	14	15	0.6078	26.37
Row 15
WT vs. K408R/K408R	0.1983	0.2308	-0.03253	0.06955	14	15	0.6615	26.85
Row 16
WT vs. K408R/K408R	0.2305	0.2143	0.01623	0.07391	14	15	0.3105	26.69
Row 17
WT vs. K408R/K408R	0.1193	0.2514	-0.132	0.05351	14	15	3.49	20.03
Row 18
WT vs. K408R/K408R	0.1365	0.1245	0.012	0.05181	14	15	0.3275	26.96
Row 19
WT vs. K408R/K408R	0.09551	0.1644	-0.06891	0.04683	14	15	2.081	26.56
Row 20
WT vs. K408R/K408R	0.1384	0.1552	-0.0168	0.0701	14	15	0.339	18.38
Row 21
WT vs. K408R/K408R	0.08985	0.1219	-0.03201	0.0387	14	15	1.17	26.97
Row 22
WT vs. K408R/K408R	0.1319	0.1627	-0.03075	0.05985	14	15	0.7266	17.68
Row 23
WT vs. K408R/K408R	0.09043	0.1688	-0.07832	0.03983	14	15	2.781	25.6
Row 24
WT vs. K408R/K408R	0.1848	0.1735	0.01129	0.05663	14	15	0.2819	23.87
WT
Row 1 vs. Row 2	1	0.6454	0.3546	0.04512	14	14	11.11	13
Row 1 vs. Row 3	1	0.74	0.26	0.1047	14	14	3.511	13
Row 1 vs. Row 4	1	0.6745	0.3255	0.1268	14	14	3.631	13
Row 1 vs. Row 5	1	0.6601	0.3399	0.1234	14	14	3.894	13
Row 1 vs. Row 6	1	0.6316	0.3684	0.1124	14	14	4.636	13
Row 1 vs. Row 7	1	0.5691	0.4309	0.1128	14	14	5.404	13
Row 1 vs. Row 8	1	0.3789	0.6211	0.1075	14	14	8.171	13
Row 1 vs. Row 9	1	0.3911	0.6089	0.09167	14	14	9.393	13
Row 1 vs. Row 10	1	0.2818	0.7182	0.1255	14	14	8.093	13
Row 1 vs. Row 11	1	0.3599	0.6401	0.1051	14	14	8.612	13
Row 1 vs. Row 12	1	0.2605	0.7395	0.09061	14	14	11.54	13
Row 1 vs. Row 13	1	0.371	0.629	0.1149	14	14	7.741	13
Row 1 vs. Row 14	1	0.2323	0.7677	0.1175	14	14	9.242	13
Row 1 vs. Row 15	1	0.1983	0.8017	0.09159	14	14	12.38	13
Row 1 vs. Row 16	1	0.2305	0.7695	0.106	14	14	10.26	13
Row 1 vs. Row 17	1	0.1193	0.8807	0.08807	14	14	14.14	13
Row 1 vs. Row 18	1	0.1365	0.8635	0.1024	14	14	11.93	13
Row 1 vs. Row 19	1	0.09551	0.9045	0.09795	14	14	13.06	13
Row 1 vs. Row 20	1	0.1384	0.8616	0.07564	14	14	16.11	13
Row 1 vs. Row 21	1	0.08985	0.9102	0.1039	14	14	12.39	13
Row 1 vs. Row 22	1	0.1319	0.8681	0.08254	14	14	14.87	13
Row 1 vs. Row 23	1	0.09043	0.9096	0.08854	14	14	14.53	13
Row 1 vs. Row 24	1	0.1848	0.8152	0.07159	14	14	16.1	13
Row 2 vs. Row 3	0.6454	0.74	-0.09462	0.08032	14	14	1.666	13
Row 2 vs. Row 4	0.6454	0.6745	-0.02906	0.1091	14	14	0.3766	13
Row 2 vs. Row 5	0.6454	0.6601	-0.01473	0.1054	14	14	0.1977	13
Row 2 vs. Row 6	0.6454	0.6316	0.01378	0.1029	14	14	0.1893	13
Row 2 vs. Row 7	0.6454	0.5691	0.07629	0.1013	14	14	1.065	13
Row 2 vs. Row 8	0.6454	0.3789	0.2665	0.102	14	14	3.696	13
Row 2 vs. Row 9	0.6454	0.3911	0.2543	0.08454	14	14	4.254	13
Row 2 vs. Row 10	0.6454	0.2818	0.3636	0.1147	14	14	4.482	13
Row 2 vs. Row 11	0.6454	0.3599	0.2855	0.08916	14	14	4.529	13
Row 2 vs. Row 12	0.6454	0.2605	0.3849	0.07797	14	14	6.982	13
Row 2 vs. Row 13	0.6454	0.371	0.2744	0.09607	14	14	4.039	13
Row 2 vs. Row 14	0.6454	0.2323	0.4131	0.1128	14	14	5.178	13
Row 2 vs. Row 15	0.6454	0.1983	0.4471	0.07243	14	14	8.731	13
Row 2 vs. Row 16	0.6454	0.2305	0.4149	0.1028	14	14	5.706	13
Row 2 vs. Row 17	0.6454	0.1193	0.5261	0.07499	14	14	9.921	13
Row 2 vs. Row 18	0.6454	0.1365	0.5089	0.09132	14	14	7.881	13
Row 2 vs. Row 19	0.6454	0.09551	0.5499	0.08441	14	14	9.213	13
Row 2 vs. Row 20	0.6454	0.1384	0.507	0.07072	14	14	10.14	13
Row 2 vs. Row 21	0.6454	0.08985	0.5555	0.08121	14	14	9.674	13
Row 2 vs. Row 22	0.6454	0.1319	0.5135	0.07223	14	14	10.05	13
Row 2 vs. Row 23	0.6454	0.09043	0.555	0.07339	14	14	10.69	13
Row 2 vs. Row 24	0.6454	0.1848	0.4606	0.06536	14	14	9.966	13
Row 3 vs. Row 4	0.74	0.6745	0.06556	0.07067	14	14	1.312	13
Row 3 vs. Row 5	0.74	0.6601	0.07989	0.07373	14	14	1.532	13
Row 3 vs. Row 6	0.74	0.6316	0.1084	0.08588	14	14	1.785	13
Row 3 vs. Row 7	0.74	0.5691	0.1709	0.08543	14	14	2.829	13
Row 3 vs. Row 8	0.74	0.3789	0.3611	0.09117	14	14	5.601	13
Row 3 vs. Row 9	0.74	0.3911	0.3489	0.08513	14	14	5.796	13
Row 3 vs. Row 10	0.74	0.2818	0.4582	0.07926	14	14	8.176	13
Row 3 vs. Row 11	0.74	0.3599	0.3802	0.096	14	14	5.6	13
Row 3 vs. Row 12	0.74	0.2605	0.4795	0.05262	14	14	12.89	13
Row 3 vs. Row 13	0.74	0.371	0.369	0.07736	14	14	6.746	13
Row 3 vs. Row 14	0.74	0.2323	0.5077	0.07994	14	14	8.982	13
Row 3 vs. Row 15	0.74	0.1983	0.5417	0.05897	14	14	12.99	13
Row 3 vs. Row 16	0.74	0.2305	0.5095	0.08021	14	14	8.983	13
Row 3 vs. Row 17	0.74	0.1193	0.6207	0.05436	14	14	16.15	13
Row 3 vs. Row 18	0.74	0.1365	0.6035	0.05775	14	14	14.78	13
Row 3 vs. Row 19	0.74	0.09551	0.6445	0.06899	14	14	13.21	13
Row 3 vs. Row 20	0.74	0.1384	0.6016	0.05694	14	14	14.94	13
Row 3 vs. Row 21	0.74	0.08985	0.6502	0.04916	14	14	18.7	13
Row 3 vs. Row 22	0.74	0.1319	0.6081	0.04869	14	14	17.66	13
Row 3 vs. Row 23	0.74	0.09043	0.6496	0.05177	14	14	17.75	13
Row 3 vs. Row 24	0.74	0.1848	0.5552	0.0594	14	14	13.22	13
Row 4 vs. Row 5	0.6745	0.6601	0.01433	0.03441	14	14	0.5889	13
Row 4 vs. Row 6	0.6745	0.6316	0.04283	0.05678	14	14	1.067	13
Row 4 vs. Row 7	0.6745	0.5691	0.1053	0.08191	14	14	1.819	13
Row 4 vs. Row 8	0.6745	0.3789	0.2956	0.0759	14	14	5.507	13
Row 4 vs. Row 9	0.6745	0.3911	0.2833	0.09843	14	14	4.071	13
Row 4 vs. Row 10	0.6745	0.2818	0.3927	0.1005	14	14	5.528	13
Row 4 vs. Row 11	0.6745	0.3599	0.3146	0.09237	14	14	4.816	13
Row 4 vs. Row 12	0.6745	0.2605	0.414	0.08267	14	14	7.082	13
Row 4 vs. Row 13	0.6745	0.371	0.3035	0.08519	14	14	5.038	13
Row 4 vs. Row 14	0.6745	0.2323	0.4421	0.09253	14	14	6.758	13
Row 4 vs. Row 15	0.6745	0.1983	0.4762	0.07442	14	14	9.048	13
Row 4 vs. Row 16	0.6745	0.2305	0.444	0.07688	14	14	8.166	13
Row 4 vs. Row 17	0.6745	0.1193	0.5551	0.07572	14	14	10.37	13
Row 4 vs. Row 18	0.6745	0.1365	0.5379	0.08341	14	14	9.121	13
Row 4 vs. Row 19	0.6745	0.09551	0.5789	0.05816	14	14	14.08	13
Row 4 vs. Row 20	0.6745	0.1384	0.5361	0.07873	14	14	9.629	13
Row 4 vs. Row 21	0.6745	0.08985	0.5846	0.05667	14	14	14.59	13
Row 4 vs. Row 22	0.6745	0.1319	0.5425	0.07051	14	14	10.88	13
Row 4 vs. Row 23	0.6745	0.09043	0.584	0.06963	14	14	11.86	13
Row 4 vs. Row 24	0.6745	0.1848	0.4896	0.08017	14	14	8.637	13
Row 5 vs. Row 6	0.6601	0.6316	0.0285	0.04827	14	14	0.8351	13
Row 5 vs. Row 7	0.6601	0.5691	0.09102	0.08144	14	14	1.581	13
Row 5 vs. Row 8	0.6601	0.3789	0.2812	0.08553	14	14	4.65	13
Row 5 vs. Row 9	0.6601	0.3911	0.269	0.09023	14	14	4.216	13
Row 5 vs. Row 10	0.6601	0.2818	0.3783	0.105	14	14	5.097	13
Row 5 vs. Row 11	0.6601	0.3599	0.3003	0.09223	14	14	4.604	13
Row 5 vs. Row 12	0.6601	0.2605	0.3996	0.08394	14	14	6.733	13
Row 5 vs. Row 13	0.6601	0.371	0.2891	0.09339	14	14	4.378	13
Row 5 vs. Row 14	0.6601	0.2323	0.4278	0.09398	14	14	6.438	13
Row 5 vs. Row 15	0.6601	0.1983	0.4619	0.08433	14	14	7.746	13
Row 5 vs. Row 16	0.6601	0.2305	0.4296	0.08282	14	14	7.336	13
Row 5 vs. Row 17	0.6601	0.1193	0.5408	0.0839	14	14	9.115	13
Row 5 vs. Row 18	0.6601	0.1365	0.5236	0.08924	14	14	8.298	13
Row 5 vs. Row 19	0.6601	0.09551	0.5646	0.06553	14	14	12.19	13
Row 5 vs. Row 20	0.6601	0.1384	0.5217	0.08308	14	14	8.881	13
Row 5 vs. Row 21	0.6601	0.08985	0.5703	0.06693	14	14	12.05	13
Row 5 vs. Row 22	0.6601	0.1319	0.5282	0.07358	14	14	10.15	13
Row 5 vs. Row 23	0.6601	0.09043	0.5697	0.07769	14	14	10.37	13
Row 5 vs. Row 24	0.6601	0.1848	0.4753	0.08274	14	14	8.124	13
Row 6 vs. Row 7	0.6316	0.5691	0.06251	0.06615	14	14	1.336	13
Row 6 vs. Row 8	0.6316	0.3789	0.2527	0.08383	14	14	4.263	13
Row 6 vs. Row 9	0.6316	0.3911	0.2405	0.08601	14	14	3.954	13
Row 6 vs. Row 10	0.6316	0.2818	0.3498	0.1022	14	14	4.839	13
Row 6 vs. Row 11	0.6316	0.3599	0.2718	0.06583	14	14	5.838	13
Row 6 vs. Row 12	0.6316	0.2605	0.3711	0.09383	14	14	5.594	13
Row 6 vs. Row 13	0.6316	0.371	0.2606	0.0755	14	14	4.882	13
Row 6 vs. Row 14	0.6316	0.2323	0.3993	0.1038	14	14	5.441	13
Row 6 vs. Row 15	0.6316	0.1983	0.4334	0.08067	14	14	7.597	13
Row 6 vs. Row 16	0.6316	0.2305	0.4011	0.08361	14	14	6.785	13
Row 6 vs. Row 17	0.6316	0.1193	0.5123	0.08229	14	14	8.804	13
Row 6 vs. Row 18	0.6316	0.1365	0.4951	0.08892	14	14	7.874	13
Row 6 vs. Row 19	0.6316	0.09551	0.5361	0.06799	14	14	11.15	13
Row 6 vs. Row 20	0.6316	0.1384	0.4932	0.08147	14	14	8.562	13
Row 6 vs. Row 21	0.6316	0.08985	0.5418	0.06785	14	14	11.29	13
Row 6 vs. Row 22	0.6316	0.1319	0.4997	0.07203	14	14	9.811	13
Row 6 vs. Row 23	0.6316	0.09043	0.5412	0.07453	14	14	10.27	13
Row 6 vs. Row 24	0.6316	0.1848	0.4468	0.08065	14	14	7.834	13
Row 7 vs. Row 8	0.5691	0.3789	0.1902	0.06894	14	14	3.902	13
Row 7 vs. Row 9	0.5691	0.3911	0.178	0.08226	14	14	3.06	13
Row 7 vs. Row 10	0.5691	0.2818	0.2873	0.07768	14	14	5.231	13
Row 7 vs. Row 11	0.5691	0.3599	0.2092	0.06692	14	14	4.422	13
Row 7 vs. Row 12	0.5691	0.2605	0.3086	0.08005	14	14	5.452	13
Row 7 vs. Row 13	0.5691	0.371	0.1981	0.05202	14	14	5.386	13
Row 7 vs. Row 14	0.5691	0.2323	0.3368	0.08531	14	14	5.583	13
Row 7 vs. Row 15	0.5691	0.1983	0.3708	0.07356	14	14	7.13	13
Row 7 vs. Row 16	0.5691	0.2305	0.3386	0.09416	14	14	5.086	13
Row 7 vs. Row 17	0.5691	0.1193	0.4498	0.06681	14	14	9.521	13
Row 7 vs. Row 18	0.5691	0.1365	0.4326	0.06398	14	14	9.563	13
Row 7 vs. Row 19	0.5691	0.09551	0.4736	0.06859	14	14	9.765	13
Row 7 vs. Row 20	0.5691	0.1384	0.4307	0.07328	14	14	8.312	13
Row 7 vs. Row 21	0.5691	0.08985	0.4793	0.05967	14	14	11.36	13
Row 7 vs. Row 22	0.5691	0.1319	0.4372	0.06293	14	14	9.824	13
Row 7 vs. Row 23	0.5691	0.09043	0.4787	0.06424	14	14	10.54	13
Row 7 vs. Row 24	0.5691	0.1848	0.3843	0.07722	14	14	7.037	13
Row 8 vs. Row 9	0.3789	0.3911	-0.01224	0.09192	14	14	0.1883	13
Row 8 vs. Row 10	0.3789	0.2818	0.09711	0.09535	14	14	1.44	13
Row 8 vs. Row 11	0.3789	0.3599	0.01903	0.09168	14	14	0.2936	13
Row 8 vs. Row 12	0.3789	0.2605	0.1184	0.06841	14	14	2.448	13
Row 8 vs. Row 13	0.3789	0.371	0.007903	0.07977	14	14	0.1401	13
Row 8 vs. Row 14	0.3789	0.2323	0.1466	0.07355	14	14	2.818	13
Row 8 vs. Row 15	0.3789	0.1983	0.1806	0.06923	14	14	3.69	13
Row 8 vs. Row 16	0.3789	0.2305	0.1484	0.06396	14	14	3.281	13
Row 8 vs. Row 17	0.3789	0.1193	0.2596	0.05992	14	14	6.126	13
Row 8 vs. Row 18	0.3789	0.1365	0.2424	0.06945	14	14	4.935	13
Row 8 vs. Row 19	0.3789	0.09551	0.2834	0.04173	14	14	9.603	13
Row 8 vs. Row 20	0.3789	0.1384	0.2405	0.056	14	14	6.074	13
Row 8 vs. Row 21	0.3789	0.08985	0.289	0.06165	14	14	6.63	13
Row 8 vs. Row 22	0.3789	0.1319	0.2469	0.06081	14	14	5.743	13
Row 8 vs. Row 23	0.3789	0.09043	0.2885	0.06145	14	14	6.639	13
Row 8 vs. Row 24	0.3789	0.1848	0.1941	0.0611	14	14	4.492	13
Row 9 vs. Row 10	0.3911	0.2818	0.1093	0.09679	14	14	1.598	13
Row 9 vs. Row 11	0.3911	0.3599	0.03127	0.09538	14	14	0.4637	13
Row 9 vs. Row 12	0.3911	0.2605	0.1307	0.07324	14	14	2.523	13
Row 9 vs. Row 13	0.3911	0.371	0.02014	0.08967	14	14	0.3176	13
Row 9 vs. Row 14	0.3911	0.2323	0.1588	0.08116	14	14	2.767	13
Row 9 vs. Row 15	0.3911	0.1983	0.1929	0.08613	14	14	3.167	13
Row 9 vs. Row 16	0.3911	0.2305	0.1606	0.0851	14	14	2.67	13
Row 9 vs. Row 17	0.3911	0.1193	0.2718	0.07884	14	14	4.875	13
Row 9 vs. Row 18	0.3911	0.1365	0.2546	0.06204	14	14	5.804	13
Row 9 vs. Row 19	0.3911	0.09551	0.2956	0.0721	14	14	5.799	13
Row 9 vs. Row 20	0.3911	0.1384	0.2527	0.06151	14	14	5.811	13
Row 9 vs. Row 21	0.3911	0.08985	0.3013	0.0741	14	14	5.75	13
Row 9 vs. Row 22	0.3911	0.1319	0.2592	0.06149	14	14	5.961	13
Row 9 vs. Row 23	0.3911	0.09043	0.3007	0.0698	14	14	6.092	13
Row 9 vs. Row 24	0.3911	0.1848	0.2063	0.07275	14	14	4.011	13
Row 10 vs. Row 11	0.2818	0.3599	-0.07807	0.1194	14	14	0.9246	13
Row 10 vs. Row 12	0.2818	0.2605	0.02131	0.0601	14	14	0.5014	13
Row 10 vs. Row 13	0.2818	0.371	-0.0892	0.07816	14	14	1.614	13
Row 10 vs. Row 14	0.2818	0.2323	0.04948	0.08732	14	14	0.8013	13
Row 10 vs. Row 15	0.2818	0.1983	0.08352	0.07521	14	14	1.57	13
Row 10 vs. Row 16	0.2818	0.2305	0.05129	0.1012	14	14	0.7167	13
Row 10 vs. Row 17	0.2818	0.1193	0.1624	0.05835	14	14	3.937	13
Row 10 vs. Row 18	0.2818	0.1365	0.1453	0.06321	14	14	3.25	13
Row 10 vs. Row 19	0.2818	0.09551	0.1863	0.0804	14	14	3.276	13
Row 10 vs. Row 20	0.2818	0.1384	0.1434	0.07771	14	14	2.609	13
Row 10 vs. Row 21	0.2818	0.08985	0.1919	0.07253	14	14	3.743	13
Row 10 vs. Row 22	0.2818	0.1319	0.1498	0.06269	14	14	3.38	13
Row 10 vs. Row 23	0.2818	0.09043	0.1914	0.0716	14	14	3.779	13
Row 10 vs. Row 24	0.2818	0.1848	0.09695	0.08019	14	14	1.71	13
Row 11 vs. Row 12	0.3599	0.2605	0.09938	0.1082	14	14	1.298	13
Row 11 vs. Row 13	0.3599	0.371	-0.01113	0.05889	14	14	0.2673	13
Row 11 vs. Row 14	0.3599	0.2323	0.1275	0.1177	14	14	1.533	13
Row 11 vs. Row 15	0.3599	0.1983	0.1616	0.08142	14	14	2.807	13
Row 11 vs. Row 16	0.3599	0.2305	0.1294	0.1017	14	14	1.798	13
Row 11 vs. Row 17	0.3599	0.1193	0.2405	0.0844	14	14	4.03	13
Row 11 vs. Row 18	0.3599	0.1365	0.2233	0.09229	14	14	3.422	13
Row 11 vs. Row 19	0.3599	0.09551	0.2644	0.08231	14	14	4.542	13
Row 11 vs. Row 20	0.3599	0.1384	0.2215	0.08949	14	14	3.5	13
Row 11 vs. Row 21	0.3599	0.08985	0.27	0.06779	14	14	5.633	13
Row 11 vs. Row 22	0.3599	0.1319	0.2279	0.08369	14	14	3.851	13
Row 11 vs. Row 23	0.3599	0.09043	0.2694	0.07296	14	14	5.222	13
Row 11 vs. Row 24	0.3599	0.1848	0.175	0.08424	14	14	2.938	13
Row 12 vs. Row 13	0.2605	0.371	-0.1105	0.08311	14	14	1.88	13
Row 12 vs. Row 14	0.2605	0.2323	0.02817	0.05652	14	14	0.7048	13
Row 12 vs. Row 15	0.2605	0.1983	0.06221	0.06186	14	14	1.422	13
Row 12 vs. Row 16	0.2605	0.2305	0.02998	0.06523	14	14	0.65	13
Row 12 vs. Row 17	0.2605	0.1193	0.1411	0.03666	14	14	5.444	13
Row 12 vs. Row 18	0.2605	0.1365	0.124	0.04545	14	14	3.857	13
Row 12 vs. Row 19	0.2605	0.09551	0.165	0.05173	14	14	4.51	13
Row 12 vs. Row 20	0.2605	0.1384	0.1221	0.03587	14	14	4.813	13
Row 12 vs. Row 21	0.2605	0.08985	0.1706	0.05471	14	14	4.411	13
Row 12 vs. Row 22	0.2605	0.1319	0.1285	0.03347	14	14	5.431	13
Row 12 vs. Row 23	0.2605	0.09043	0.17	0.04857	14	14	4.951	13
Row 12 vs. Row 24	0.2605	0.1848	0.07564	0.04219	14	14	2.536	13
Row 13 vs. Row 14	0.371	0.2323	0.1387	0.1002	14	14	1.957	13
Row 13 vs. Row 15	0.371	0.1983	0.1727	0.06085	14	14	4.014	13
Row 13 vs. Row 16	0.371	0.2305	0.1405	0.0952	14	14	2.087	13
Row 13 vs. Row 17	0.371	0.1193	0.2517	0.05883	14	14	6.05	13
Row 13 vs. Row 18	0.371	0.1365	0.2345	0.06845	14	14	4.844	13
Row 13 vs. Row 19	0.371	0.09551	0.2755	0.07031	14	14	5.541	13
Row 13 vs. Row 20	0.371	0.1384	0.2326	0.07251	14	14	4.536	13
Row 13 vs. Row 21	0.371	0.08985	0.2811	0.04593	14	14	8.657	13
Row 13 vs. Row 22	0.371	0.1319	0.239	0.06448	14	14	5.243	13
Row 13 vs. Row 23	0.371	0.09043	0.2806	0.05587	14	14	7.101	13
Row 13 vs. Row 24	0.371	0.1848	0.1862	0.0797	14	14	3.303	13
Row 14 vs. Row 15	0.2323	0.1983	0.03404	0.09811	14	14	0.4907	13
Row 14 vs. Row 16	0.2323	0.2305	0.001814	0.06371	14	14	0.04027	13
Row 14 vs. Row 17	0.2323	0.1193	0.113	0.07072	14	14	2.259	13
Row 14 vs. Row 18	0.2323	0.1365	0.09578	0.04568	14	14	2.965	13
Row 14 vs. Row 19	0.2323	0.09551	0.1368	0.0737	14	14	2.625	13
Row 14 vs. Row 20	0.2323	0.1384	0.09391	0.0576	14	14	2.306	13
Row 14 vs. Row 21	0.2323	0.08985	0.1425	0.07388	14	14	2.727	13
Row 14 vs. Row 22	0.2323	0.1319	0.1004	0.06509	14	14	2.181	13
Row 14 vs. Row 23	0.2323	0.09043	0.1419	0.06393	14	14	3.138	13
Row 14 vs. Row 24	0.2323	0.1848	0.04748	0.06672	14	14	1.006	13
Row 15 vs. Row 16	0.1983	0.2305	-0.03223	0.0914	14	14	0.4986	13
Row 15 vs. Row 17	0.1983	0.1193	0.07893	0.04391	14	14	2.542	13
Row 15 vs. Row 18	0.1983	0.1365	0.06174	0.06667	14	14	1.31	13
Row 15 vs. Row 19	0.1983	0.09551	0.1028	0.05529	14	14	2.628	13
Row 15 vs. Row 20	0.1983	0.1384	0.05987	0.05675	14	14	1.492	13
Row 15 vs. Row 21	0.1983	0.08985	0.1084	0.0469	14	14	3.27	13
Row 15 vs. Row 22	0.1983	0.1319	0.06633	0.04838	14	14	1.939	13
Row 15 vs. Row 23	0.1983	0.09043	0.1078	0.04428	14	14	3.444	13
Row 15 vs. Row 24	0.1983	0.1848	0.01344	0.05625	14	14	0.3379	13
Row 16 vs. Row 17	0.2305	0.1193	0.1112	0.06419	14	14	2.449	13
Row 16 vs. Row 18	0.2305	0.1365	0.09397	0.06689	14	14	1.987	13
Row 16 vs. Row 19	0.2305	0.09551	0.135	0.04941	14	14	3.863	13
Row 16 vs. Row 20	0.2305	0.1384	0.09209	0.05166	14	14	2.521	13
Row 16 vs. Row 21	0.2305	0.08985	0.1406	0.06517	14	14	3.052	13
Row 16 vs. Row 22	0.2305	0.1319	0.09855	0.05711	14	14	2.441	13
Row 16 vs. Row 23	0.2305	0.09043	0.1401	0.06706	14	14	2.954	13
Row 16 vs. Row 24	0.2305	0.1848	0.04566	0.05357	14	14	1.205	13
Row 17 vs. Row 18	0.1193	0.1365	-0.01719	0.04459	14	14	0.5451	13
Row 17 vs. Row 19	0.1193	0.09551	0.02383	0.04143	14	14	0.8134	13
Row 17 vs. Row 20	0.1193	0.1384	-0.01906	0.0364	14	14	0.7407	13
Row 17 vs. Row 21	0.1193	0.08985	0.02949	0.03604	14	14	1.157	13
Row 17 vs. Row 22	0.1193	0.1319	-0.01261	0.02461	14	14	0.7245	13
Row 17 vs. Row 23	0.1193	0.09043	0.0289	0.0331	14	14	1.235	13
Row 17 vs. Row 24	0.1193	0.1848	-0.0655	0.03337	14	14	2.776	13
Row 18 vs. Row 19	0.1365	0.09551	0.04102	0.05728	14	14	1.013	13
Row 18 vs. Row 20	0.1365	0.1384	-0.001876	0.04181	14	14	0.06345	13
Row 18 vs. Row 21	0.1365	0.08985	0.04668	0.04541	14	14	1.454	13
Row 18 vs. Row 22	0.1365	0.1319	0.004582	0.03921	14	14	0.1652	13
Row 18 vs. Row 23	0.1365	0.09043	0.04609	0.03664	14	14	1.779	13
Row 18 vs. Row 24	0.1365	0.1848	-0.04831	0.04955	14	14	1.379	13
Row 19 vs. Row 20	0.09551	0.1384	-0.0429	0.04516	14	14	1.343	13
Row 19 vs. Row 21	0.09551	0.08985	0.005658	0.03787	14	14	0.2113	13
Row 19 vs. Row 22	0.09551	0.1319	-0.03644	0.03806	14	14	1.354	13
Row 19 vs. Row 23	0.09551	0.09043	0.005074	0.04776	14	14	0.1502	13
Row 19 vs. Row 24	0.09551	0.1848	-0.08933	0.04338	14	14	2.912	13
Row 20 vs. Row 21	0.1384	0.08985	0.04855	0.04937	14	14	1.391	13
Row 20 vs. Row 22	0.1384	0.1319	0.006457	0.02563	14	14	0.3564	13
Row 20 vs. Row 23	0.1384	0.09043	0.04797	0.03799	14	14	1.786	13
Row 20 vs. Row 24	0.1384	0.1848	-0.04643	0.03244	14	14	2.024	13
Row 21 vs. Row 22	0.08985	0.1319	-0.0421	0.03936	14	14	1.512	13
Row 21 vs. Row 23	0.08985	0.09043	-0.0005842	0.02973	14	14	0.02779	13
Row 21 vs. Row 24	0.08985	0.1848	-0.09498	0.05	14	14	2.687	13
Row 22 vs. Row 23	0.1319	0.09043	0.04151	0.03719	14	14	1.578	13
Row 22 vs. Row 24	0.1319	0.1848	-0.05289	0.03065	14	14	2.44	13
Row 23 vs. Row 24	0.09043	0.1848	-0.0944	0.03813	14	14	3.501	13
K408R/K408R
Row 1 vs. Row 2	1.31	0.8672	0.4424	0.05419	15	15	11.54	14
Row 1 vs. Row 3	1.31	0.8192	0.4904	0.08379	15	15	8.278	14
Row 1 vs. Row 4	1.31	0.7946	0.515	0.08269	15	15	8.808	14
Row 1 vs. Row 5	1.31	0.6989	0.6107	0.05693	15	15	15.17	14
Row 1 vs. Row 6	1.31	0.7098	0.5998	0.08186	15	15	10.36	14
Row 1 vs. Row 7	1.31	0.624	0.6856	0.09962	15	15	9.732	14
Row 1 vs. Row 8	1.31	0.482	0.8276	0.09509	15	15	12.31	14
Row 1 vs. Row 9	1.31	0.3955	0.9141	0.04834	15	15	26.75	14
Row 1 vs. Row 10	1.31	0.4169	0.8927	0.09956	15	15	12.68	14
Row 1 vs. Row 11	1.31	0.2203	1.089	0.1135	15	15	13.57	14
Row 1 vs. Row 12	1.31	0.3204	0.9892	0.09536	15	15	14.67	14
Row 1 vs. Row 13	1.31	0.3656	0.944	0.1081	15	15	12.35	14
Row 1 vs. Row 14	1.31	0.2662	1.043	0.1075	15	15	13.72	14
Row 1 vs. Row 15	1.31	0.2308	1.079	0.09443	15	15	16.16	14
Row 1 vs. Row 16	1.31	0.2143	1.095	0.1025	15	15	15.11	14
Row 1 vs. Row 17	1.31	0.2514	1.058	0.09487	15	15	15.77	14
Row 1 vs. Row 18	1.31	0.1245	1.185	0.1017	15	15	16.48	14
Row 1 vs. Row 19	1.31	0.1644	1.145	0.1131	15	15	14.32	14
Row 1 vs. Row 20	1.31	0.1552	1.154	0.05551	15	15	29.41	14
Row 1 vs. Row 21	1.31	0.1219	1.188	0.1064	15	15	15.78	14
Row 1 vs. Row 22	1.31	0.1627	1.147	0.1086	15	15	14.94	14
Row 1 vs. Row 23	1.31	0.1688	1.141	0.09914	15	15	16.27	14
Row 1 vs. Row 24	1.31	0.1735	1.136	0.09178	15	15	17.51	14
Row 2 vs. Row 3	0.8672	0.8192	0.04801	0.05808	15	15	1.169	14
Row 2 vs. Row 4	0.8672	0.7946	0.07264	0.06178	15	15	1.663	14
Row 2 vs. Row 5	0.8672	0.6989	0.1683	0.06239	15	15	3.815	14
Row 2 vs. Row 6	0.8672	0.7098	0.1574	0.06057	15	15	3.676	14
Row 2 vs. Row 7	0.8672	0.624	0.2432	0.1058	15	15	3.25	14
Row 2 vs. Row 8	0.8672	0.482	0.3852	0.1027	15	15	5.306	14
Row 2 vs. Row 9	0.8672	0.3955	0.4717	0.06785	15	15	9.832	14
Row 2 vs. Row 10	0.8672	0.4169	0.4503	0.09009	15	15	7.069	14
Row 2 vs. Row 11	0.8672	0.2203	0.6469	0.08957	15	15	10.21	14
Row 2 vs. Row 12	0.8672	0.3204	0.5468	0.08868	15	15	8.721	14
Row 2 vs. Row 13	0.8672	0.3656	0.5016	0.08737	15	15	8.119	14
Row 2 vs. Row 14	0.8672	0.2662	0.601	0.09032	15	15	9.41	14
Row 2 vs. Row 15	0.8672	0.2308	0.6364	0.07919	15	15	11.37	14
Row 2 vs. Row 16	0.8672	0.2143	0.6529	0.08428	15	15	10.96	14
Row 2 vs. Row 17	0.8672	0.2514	0.6158	0.06562	15	15	13.27	14
Row 2 vs. Row 18	0.8672	0.1245	0.7427	0.08561	15	15	12.27	14
Row 2 vs. Row 19	0.8672	0.1644	0.7028	0.09059	15	15	10.97	14
Row 2 vs. Row 20	0.8672	0.1552	0.712	0.05069	15	15	19.86	14
Row 2 vs. Row 21	0.8672	0.1219	0.7454	0.08721	15	15	12.09	14
Row 2 vs. Row 22	0.8672	0.1627	0.7045	0.09015	15	15	11.05	14
Row 2 vs. Row 23	0.8672	0.1688	0.6985	0.07248	15	15	13.63	14
Row 2 vs. Row 24	0.8672	0.1735	0.6937	0.06949	15	15	14.12	14
Row 3 vs. Row 4	0.8192	0.7946	0.02462	0.03812	15	15	0.9134	14
Row 3 vs. Row 5	0.8192	0.6989	0.1203	0.06162	15	15	2.761	14
Row 3 vs. Row 6	0.8192	0.7098	0.1094	0.07327	15	15	2.112	14
Row 3 vs. Row 7	0.8192	0.624	0.1952	0.1314	15	15	2.1	14
Row 3 vs. Row 8	0.8192	0.482	0.3372	0.08723	15	15	5.467	14
Row 3 vs. Row 9	0.8192	0.3955	0.4237	0.09155	15	15	6.546	14
Row 3 vs. Row 10	0.8192	0.4169	0.4023	0.09003	15	15	6.32	14
Row 3 vs. Row 11	0.8192	0.2203	0.5989	0.09752	15	15	8.686	14
Row 3 vs. Row 12	0.8192	0.3204	0.4988	0.0862	15	15	8.184	14
Row 3 vs. Row 13	0.8192	0.3656	0.4536	0.09013	15	15	7.117	14
Row 3 vs. Row 14	0.8192	0.2662	0.553	0.09051	15	15	8.639	14
Row 3 vs. Row 15	0.8192	0.2308	0.5884	0.08569	15	15	9.71	14
Row 3 vs. Row 16	0.8192	0.2143	0.6049	0.08183	15	15	10.45	14
Row 3 vs. Row 17	0.8192	0.2514	0.5678	0.07361	15	15	10.91	14
Row 3 vs. Row 18	0.8192	0.1245	0.6947	0.08698	15	15	11.29	14
Row 3 vs. Row 19	0.8192	0.1644	0.6548	0.09518	15	15	9.729	14
Row 3 vs. Row 20	0.8192	0.1552	0.664	0.05568	15	15	16.86	14
Row 3 vs. Row 21	0.8192	0.1219	0.6973	0.08137	15	15	12.12	14
Row 3 vs. Row 22	0.8192	0.1627	0.6565	0.1019	15	15	9.114	14
Row 3 vs. Row 23	0.8192	0.1688	0.6504	0.07139	15	15	12.88	14
Row 3 vs. Row 24	0.8192	0.1735	0.6457	0.07394	15	15	12.35	14
Row 4 vs. Row 5	0.7946	0.6989	0.09568	0.06009	15	15	2.252	14
Row 4 vs. Row 6	0.7946	0.7098	0.08481	0.07185	15	15	1.669	14
Row 4 vs. Row 7	0.7946	0.624	0.1705	0.1418	15	15	1.701	14
Row 4 vs. Row 8	0.7946	0.482	0.3126	0.09923	15	15	4.455	14
Row 4 vs. Row 9	0.7946	0.3955	0.3991	0.09355	15	15	6.033	14
Row 4 vs. Row 10	0.7946	0.4169	0.3777	0.09531	15	15	5.604	14
Row 4 vs. Row 11	0.7946	0.2203	0.5743	0.1055	15	15	7.697	14
Row 4 vs. Row 12	0.7946	0.3204	0.4742	0.0916	15	15	7.321	14
Row 4 vs. Row 13	0.7946	0.3656	0.429	0.1016	15	15	5.969	14
Row 4 vs. Row 14	0.7946	0.2662	0.5283	0.09951	15	15	7.508	14
Row 4 vs. Row 15	0.7946	0.2308	0.5638	0.09848	15	15	8.096	14
Row 4 vs. Row 16	0.7946	0.2143	0.5803	0.09679	15	15	8.479	14
Row 4 vs. Row 17	0.7946	0.2514	0.5432	0.07916	15	15	9.704	14
Row 4 vs. Row 18	0.7946	0.1245	0.67	0.1019	15	15	9.299	14
Row 4 vs. Row 19	0.7946	0.1644	0.6302	0.1045	15	15	8.529	14
Row 4 vs. Row 20	0.7946	0.1552	0.6394	0.05974	15	15	15.14	14
Row 4 vs. Row 21	0.7946	0.1219	0.6727	0.09454	15	15	10.06	14
Row 4 vs. Row 22	0.7946	0.1627	0.6319	0.1036	15	15	8.629	14
Row 4 vs. Row 23	0.7946	0.1688	0.6258	0.08569	15	15	10.33	14
Row 4 vs. Row 24	0.7946	0.1735	0.621	0.08551	15	15	10.27	14
Row 5 vs. Row 6	0.6989	0.7098	-0.01088	0.07143	15	15	0.2154	14
Row 5 vs. Row 7	0.6989	0.624	0.07485	0.1088	15	15	0.9725	14
Row 5 vs. Row 8	0.6989	0.482	0.2169	0.06731	15	15	4.557	14
Row 5 vs. Row 9	0.6989	0.3955	0.3034	0.07376	15	15	5.817	14
Row 5 vs. Row 10	0.6989	0.4169	0.282	0.08829	15	15	4.517	14
Row 5 vs. Row 11	0.6989	0.2203	0.4786	0.1008	15	15	6.715	14
Row 5 vs. Row 12	0.6989	0.3204	0.3785	0.07782	15	15	6.879	14
Row 5 vs. Row 13	0.6989	0.3656	0.3333	0.0891	15	15	5.29	14
Row 5 vs. Row 14	0.6989	0.2662	0.4326	0.1025	15	15	5.968	14
Row 5 vs. Row 15	0.6989	0.2308	0.4681	0.07603	15	15	8.707	14
Row 5 vs. Row 16	0.6989	0.2143	0.4846	0.09588	15	15	7.148	14
Row 5 vs. Row 17	0.6989	0.2514	0.4475	0.08364	15	15	7.566	14
Row 5 vs. Row 18	0.6989	0.1245	0.5744	0.08127	15	15	9.994	14
Row 5 vs. Row 19	0.6989	0.1644	0.5345	0.1019	15	15	7.419	14
Row 5 vs. Row 20	0.6989	0.1552	0.5437	0.04596	15	15	16.73	14
Row 5 vs. Row 21	0.6989	0.1219	0.577	0.08972	15	15	9.096	14
Row 5 vs. Row 22	0.6989	0.1627	0.5362	0.0891	15	15	8.51	14
Row 5 vs. Row 23	0.6989	0.1688	0.5301	0.08752	15	15	8.566	14
Row 5 vs. Row 24	0.6989	0.1735	0.5253	0.07111	15	15	10.45	14
Row 6 vs. Row 7	0.7098	0.624	0.08573	0.09552	15	15	1.269	14
Row 6 vs. Row 8	0.7098	0.482	0.2278	0.0957	15	15	3.366	14
Row 6 vs. Row 9	0.7098	0.3955	0.3143	0.07654	15	15	5.807	14
Row 6 vs. Row 10	0.7098	0.4169	0.2929	0.1029	15	15	4.027	14
Row 6 vs. Row 11	0.7098	0.2203	0.4895	0.09014	15	15	7.679	14
Row 6 vs. Row 12	0.7098	0.3204	0.3894	0.1075	15	15	5.123	14
Row 6 vs. Row 13	0.7098	0.3656	0.3442	0.07411	15	15	6.568	14
Row 6 vs. Row 14	0.7098	0.2662	0.4435	0.09164	15	15	6.844	14
Row 6 vs. Row 15	0.7098	0.2308	0.479	0.08642	15	15	7.838	14
Row 6 vs. Row 16	0.7098	0.2143	0.4955	0.08577	15	15	8.17	14
Row 6 vs. Row 17	0.7098	0.2514	0.4584	0.09073	15	15	7.145	14
Row 6 vs. Row 18	0.7098	0.1245	0.5852	0.0793	15	15	10.44	14
Row 6 vs. Row 19	0.7098	0.1644	0.5453	0.08736	15	15	8.828	14
Row 6 vs. Row 20	0.7098	0.1552	0.5546	0.05149	15	15	15.23	14
Row 6 vs. Row 21	0.7098	0.1219	0.5879	0.0823	15	15	10.1	14
Row 6 vs. Row 22	0.7098	0.1627	0.5471	0.1012	15	15	7.647	14
Row 6 vs. Row 23	0.7098	0.1688	0.541	0.06785	15	15	11.28	14
Row 6 vs. Row 24	0.7098	0.1735	0.5362	0.09434	15	15	8.038	14
Row 7 vs. Row 8	0.624	0.482	0.1421	0.09995	15	15	2.01	14
Row 7 vs. Row 9	0.624	0.3955	0.2286	0.08609	15	15	3.755	14
Row 7 vs. Row 10	0.624	0.4169	0.2072	0.1239	15	15	2.364	14
Row 7 vs. Row 11	0.624	0.2203	0.4038	0.1008	15	15	5.663	14
Row 7 vs. Row 12	0.624	0.3204	0.3037	0.1223	15	15	3.511	14
Row 7 vs. Row 13	0.624	0.3656	0.2584	0.09737	15	15	3.754	14
Row 7 vs. Row 14	0.624	0.2662	0.3578	0.108	15	15	4.686	14
Row 7 vs. Row 15	0.624	0.2308	0.3932	0.09642	15	15	5.768	14
Row 7 vs. Row 16	0.624	0.2143	0.4098	0.09767	15	15	5.933	14
Row 7 vs. Row 17	0.624	0.2514	0.3727	0.1195	15	15	4.41	14
Row 7 vs. Row 18	0.624	0.1245	0.4995	0.08655	15	15	8.162	14
Row 7 vs. Row 19	0.624	0.1644	0.4596	0.09698	15	15	6.703	14
Row 7 vs. Row 20	0.624	0.1552	0.4688	0.09396	15	15	7.057	14
Row 7 vs. Row 21	0.624	0.1219	0.5022	0.09408	15	15	7.549	14
Row 7 vs. Row 22	0.624	0.1627	0.4613	0.1215	15	15	5.368	14
Row 7 vs. Row 23	0.624	0.1688	0.4553	0.09249	15	15	6.962	14
Row 7 vs. Row 24	0.624	0.1735	0.4505	0.1114	15	15	5.721	14
Row 8 vs. Row 9	0.482	0.3955	0.0865	0.0959	15	15	1.276	14
Row 8 vs. Row 10	0.482	0.4169	0.06509	0.09793	15	15	0.94	14
Row 8 vs. Row 11	0.482	0.2203	0.2617	0.1004	15	15	3.685	14
Row 8 vs. Row 12	0.482	0.3204	0.1616	0.09152	15	15	2.497	14
Row 8 vs. Row 13	0.482	0.3656	0.1164	0.08729	15	15	1.885	14
Row 8 vs. Row 14	0.482	0.2662	0.2157	0.1056	15	15	2.89	14
Row 8 vs. Row 15	0.482	0.2308	0.2512	0.0755	15	15	4.705	14
Row 8 vs. Row 16	0.482	0.2143	0.2677	0.09267	15	15	4.086	14
Row 8 vs. Row 17	0.482	0.2514	0.2306	0.1046	15	15	3.117	14
Row 8 vs. Row 18	0.482	0.1245	0.3575	0.07275	15	15	6.948	14
Row 8 vs. Row 19	0.482	0.1644	0.3176	0.09838	15	15	4.565	14
Row 8 vs. Row 20	0.482	0.1552	0.3268	0.06515	15	15	7.093	14
Row 8 vs. Row 21	0.482	0.1219	0.3601	0.07998	15	15	6.367	14
Row 8 vs. Row 22	0.482	0.1627	0.3193	0.1026	15	15	4.403	14
Row 8 vs. Row 23	0.482	0.1688	0.3132	0.08596	15	15	5.153	14
Row 8 vs. Row 24	0.482	0.1735	0.3084	0.08894	15	15	4.904	14
Row 9 vs. Row 10	0.3955	0.4169	-0.02141	0.1067	15	15	0.2838	14
Row 9 vs. Row 11	0.3955	0.2203	0.1752	0.08961	15	15	2.765	14
Row 9 vs. Row 12	0.3955	0.3204	0.07511	0.09562	15	15	1.111	14
Row 9 vs. Row 13	0.3955	0.3656	0.02988	0.09704	15	15	0.4354	14
Row 9 vs. Row 14	0.3955	0.2662	0.1292	0.08562	15	15	2.135	14
Row 9 vs. Row 15	0.3955	0.2308	0.1647	0.09446	15	15	2.465	14
Row 9 vs. Row 16	0.3955	0.2143	0.1812	0.08081	15	15	3.171	14
Row 9 vs. Row 17	0.3955	0.2514	0.1441	0.09777	15	15	2.084	14
Row 9 vs. Row 18	0.3955	0.1245	0.271	0.0891	15	15	4.301	14
Row 9 vs. Row 19	0.3955	0.1644	0.2311	0.0928	15	15	3.521	14
Row 9 vs. Row 20	0.3955	0.1552	0.2403	0.05716	15	15	5.945	14
Row 9 vs. Row 21	0.3955	0.1219	0.2736	0.09007	15	15	4.296	14
Row 9 vs. Row 22	0.3955	0.1627	0.2328	0.109	15	15	3.021	14
Row 9 vs. Row 23	0.3955	0.1688	0.2267	0.08424	15	15	3.806	14
Row 9 vs. Row 24	0.3955	0.1735	0.2219	0.0916	15	15	3.426	14
Row 10 vs. Row 11	0.4169	0.2203	0.1966	0.1027	15	15	2.708	14
Row 10 vs. Row 12	0.4169	0.3204	0.09652	0.05626	15	15	2.426	14
Row 10 vs. Row 13	0.4169	0.3656	0.05129	0.1106	15	15	0.6557	14
Row 10 vs. Row 14	0.4169	0.2662	0.1506	0.07289	15	15	2.923	14
Row 10 vs. Row 15	0.4169	0.2308	0.1861	0.07891	15	15	3.335	14
Row 10 vs. Row 16	0.4169	0.2143	0.2026	0.09633	15	15	2.975	14
Row 10 vs. Row 17	0.4169	0.2514	0.1655	0.06222	15	15	3.762	14
Row 10 vs. Row 18	0.4169	0.1245	0.2924	0.07792	15	15	5.306	14
Row 10 vs. Row 19	0.4169	0.1644	0.2525	0.07827	15	15	4.562	14
Row 10 vs. Row 20	0.4169	0.1552	0.2617	0.09058	15	15	4.085	14
Row 10 vs. Row 21	0.4169	0.1219	0.295	0.07016	15	15	5.947	14
Row 10 vs. Row 22	0.4169	0.1627	0.2542	0.07334	15	15	4.902	14
Row 10 vs. Row 23	0.4169	0.1688	0.2481	0.07301	15	15	4.806	14
Row 10 vs. Row 24	0.4169	0.1735	0.2433	0.07172	15	15	4.798	14
Row 11 vs. Row 12	0.2203	0.3204	-0.1001	0.08693	15	15	1.629	14
Row 11 vs. Row 13	0.2203	0.3656	-0.1453	0.06986	15	15	2.942	14
Row 11 vs. Row 14	0.2203	0.2662	-0.04598	0.06834	15	15	0.9514	14
Row 11 vs. Row 15	0.2203	0.2308	-0.01053	0.06384	15	15	0.2333	14
Row 11 vs. Row 16	0.2203	0.2143	0.005998	0.06422	15	15	0.1321	14
Row 11 vs. Row 17	0.2203	0.2514	-0.03111	0.06796	15	15	0.6474	14
Row 11 vs. Row 18	0.2203	0.1245	0.09574	0.06071	15	15	2.23	14
Row 11 vs. Row 19	0.2203	0.1644	0.05585	0.04298	15	15	1.838	14
Row 11 vs. Row 20	0.2203	0.1552	0.06506	0.08591	15	15	1.071	14
Row 11 vs. Row 21	0.2203	0.1219	0.09841	0.05187	15	15	2.683	14
Row 11 vs. Row 22	0.2203	0.1627	0.05757	0.08159	15	15	0.9978	14
Row 11 vs. Row 23	0.2203	0.1688	0.05152	0.05496	15	15	1.326	14
Row 11 vs. Row 24	0.2203	0.1735	0.04672	0.06599	15	15	1.001	14
Row 12 vs. Row 13	0.3204	0.3656	-0.04523	0.1016	15	15	0.6293	14
Row 12 vs. Row 14	0.3204	0.2662	0.05413	0.06693	15	15	1.144	14
Row 12 vs. Row 15	0.3204	0.2308	0.08957	0.07422	15	15	1.707	14
Row 12 vs. Row 16	0.3204	0.2143	0.1061	0.08204	15	15	1.829	14
Row 12 vs. Row 17	0.3204	0.2514	0.06899	0.06497	15	15	1.502	14
Row 12 vs. Row 18	0.3204	0.1245	0.1958	0.06671	15	15	4.152	14
Row 12 vs. Row 19	0.3204	0.1644	0.156	0.0724	15	15	3.046	14
Row 12 vs. Row 20	0.3204	0.1552	0.1652	0.08801	15	15	2.654	14
Row 12 vs. Row 21	0.3204	0.1219	0.1985	0.06533	15	15	4.297	14
Row 12 vs. Row 22	0.3204	0.1627	0.1577	0.05251	15	15	4.246	14
Row 12 vs. Row 23	0.3204	0.1688	0.1516	0.07596	15	15	2.823	14
Row 12 vs. Row 24	0.3204	0.1735	0.1468	0.04503	15	15	4.612	14
Row 13 vs. Row 14	0.3656	0.2662	0.09936	0.09557	15	15	1.47	14
Row 13 vs. Row 15	0.3656	0.2308	0.1348	0.07303	15	15	2.61	14
Row 13 vs. Row 16	0.3656	0.2143	0.1513	0.06101	15	15	3.508	14
Row 13 vs. Row 17	0.3656	0.2514	0.1142	0.0919	15	15	1.758	14
Row 13 vs. Row 18	0.3656	0.1245	0.2411	0.06372	15	15	5.35	14
Row 13 vs. Row 19	0.3656	0.1644	0.2012	0.07342	15	15	3.875	14
Row 13 vs. Row 20	0.3656	0.1552	0.2104	0.07025	15	15	4.235	14
Row 13 vs. Row 21	0.3656	0.1219	0.2437	0.06745	15	15	5.111	14
Row 13 vs. Row 22	0.3656	0.1627	0.2029	0.08727	15	15	3.288	14
Row 13 vs. Row 23	0.3656	0.1688	0.1968	0.06781	15	15	4.105	14
Row 13 vs. Row 24	0.3656	0.1735	0.1921	0.08379	15	15	3.241	14
Row 14 vs. Row 15	0.2662	0.2308	0.03544	0.09022	15	15	0.5556	14
Row 14 vs. Row 16	0.2662	0.2143	0.05197	0.05377	15	15	1.367	14
Row 14 vs. Row 17	0.2662	0.2514	0.01487	0.07474	15	15	0.2813	14
Row 14 vs. Row 18	0.2662	0.1245	0.1417	0.06083	15	15	3.295	14
Row 14 vs. Row 19	0.2662	0.1644	0.1018	0.04737	15	15	3.04	14
Row 14 vs. Row 20	0.2662	0.1552	0.111	0.08605	15	15	1.825	14
Row 14 vs. Row 21	0.2662	0.1219	0.1444	0.04256	15	15	4.798	14
Row 14 vs. Row 22	0.2662	0.1627	0.1035	0.0842	15	15	1.739	14
Row 14 vs. Row 23	0.2662	0.1688	0.09749	0.04221	15	15	3.266	14
Row 14 vs. Row 24	0.2662	0.1735	0.0927	0.07583	15	15	1.729	14
Row 15 vs. Row 16	0.2308	0.2143	0.01653	0.08921	15	15	0.2621	14
Row 15 vs. Row 17	0.2308	0.2514	-0.02058	0.05818	15	15	0.5002	14
Row 15 vs. Row 18	0.2308	0.1245	0.1063	0.05653	15	15	2.659	14
Row 15 vs. Row 19	0.2308	0.1644	0.06638	0.06957	15	15	1.349	14
Row 15 vs. Row 20	0.2308	0.1552	0.07559	0.07824	15	15	1.366	14
Row 15 vs. Row 21	0.2308	0.1219	0.1089	0.06529	15	15	2.36	14
Row 15 vs. Row 22	0.2308	0.1627	0.0681	0.06992	15	15	1.377	14
Row 15 vs. Row 23	0.2308	0.1688	0.06205	0.06636	15	15	1.322	14
Row 15 vs. Row 24	0.2308	0.1735	0.05726	0.05404	15	15	1.498	14
Row 16 vs. Row 17	0.2143	0.2514	-0.03711	0.0847	15	15	0.6196	14
Row 16 vs. Row 18	0.2143	0.1245	0.08974	0.0616	15	15	2.06	14
Row 16 vs. Row 19	0.2143	0.1644	0.04985	0.05298	15	15	1.331	14
Row 16 vs. Row 20	0.2143	0.1552	0.05906	0.07022	15	15	1.19	14
Row 16 vs. Row 21	0.2143	0.1219	0.09241	0.04399	15	15	2.971	14
Row 16 vs. Row 22	0.2143	0.1627	0.05157	0.09107	15	15	0.8009	14
Row 16 vs. Row 23	0.2143	0.1688	0.04552	0.04587	15	15	1.403	14
Row 16 vs. Row 24	0.2143	0.1735	0.04072	0.07571	15	15	0.7607	14
Row 17 vs. Row 18	0.2514	0.1245	0.1269	0.07446	15	15	2.409	14
Row 17 vs. Row 19	0.2514	0.1644	0.08696	0.06203	15	15	1.983	14
Row 17 vs. Row 20	0.2514	0.1552	0.09617	0.08173	15	15	1.664	14
Row 17 vs. Row 21	0.2514	0.1219	0.1295	0.06288	15	15	2.913	14
Row 17 vs. Row 22	0.2514	0.1627	0.08868	0.06878	15	15	1.823	14
Row 17 vs. Row 23	0.2514	0.1688	0.08263	0.06265	15	15	1.865	14
Row 17 vs. Row 24	0.2514	0.1735	0.07783	0.04651	15	15	2.367	14
Row 18 vs. Row 19	0.1245	0.1644	-0.03989	0.05221	15	15	1.08	14
Row 18 vs. Row 20	0.1245	0.1552	-0.03068	0.07089	15	15	0.612	14
Row 18 vs. Row 21	0.1245	0.1219	0.002669	0.03991	15	15	0.09459	14
Row 18 vs. Row 22	0.1245	0.1627	-0.03817	0.06019	15	15	0.8969	14
Row 18 vs. Row 23	0.1245	0.1688	-0.04423	0.04801	15	15	1.303	14
Row 18 vs. Row 24	0.1245	0.1735	-0.04902	0.06009	15	15	1.154	14
Row 19 vs. Row 20	0.1644	0.1552	0.009213	0.08546	15	15	0.1525	14
Row 19 vs. Row 21	0.1644	0.1219	0.04256	0.02689	15	15	2.239	14
Row 19 vs. Row 22	0.1644	0.1627	0.001722	0.07089	15	15	0.03436	14
Row 19 vs. Row 23	0.1644	0.1688	-0.004333	0.04088	15	15	0.1499	14
Row 19 vs. Row 24	0.1644	0.1735	-0.009126	0.06163	15	15	0.2094	14
Row 20 vs. Row 21	0.1552	0.1219	0.03335	0.07359	15	15	0.6409	14
Row 20 vs. Row 22	0.1552	0.1627	-0.007491	0.09231	15	15	0.1148	14
Row 20 vs. Row 23	0.1552	0.1688	-0.01355	0.06642	15	15	0.2884	14
Row 20 vs. Row 24	0.1552	0.1735	-0.01834	0.07795	15	15	0.3327	14
Row 21 vs. Row 22	0.1219	0.1627	-0.04084	0.07261	15	15	0.7954	14
Row 21 vs. Row 23	0.1219	0.1688	-0.04689	0.02911	15	15	2.278	14
Row 21 vs. Row 24	0.1219	0.1735	-0.05169	0.06036	15	15	1.211	14
Row 22 vs. Row 23	0.1627	0.1688	-0.006056	0.08206	15	15	0.1044	14
Row 22 vs. Row 24	0.1627	0.1735	-0.01085	0.05293	15	15	0.2899	14
Row 23 vs. Row 24	0.1688	0.1735	-0.004793	0.06661	15	15	0.1018	14

### Sheet: Sheet40
Hours	WT																	K408R/K408R
1	0.674808	0.875567	0.367842	1.29392	0.53881	0.409289	0.990841	2.43501	1.03229	1.39236	0.71755	0.931261	0.856138	1.48432				0.573781	0.619114	0.975298	0.371727	0.847072	0.493478	1.14627	0.74734	0.38727	0.891109	0.501249	1.30558	1.14109	0.761588
2	0.616523	0.911833	0.345823	0.964937	0.138588	0.259043	0.62818	1.66953	0.373022	0.464983	0.402812	0.582848	0.143769	0.800444				0.209825	0.155426	0.309557	0.108798	0.348413	0.265519	0.316033	0.607457	0.229253	0.5686	0.154131	0.38727	0.301786	0.194283
3	0.383384	1.10352	0.292719	0.672218	0.273291	0.313443	0.555648	0.946804	0.475345	0.577667	0.259043	0.703303	0.392451	0.724026				0.191692	0.198168	0.230549	0.130817	0.44685	0.294014	0.47923	0.481821	0.20594	0.47664	0.248682	0.528449	0.439079	0.321214
4	0.527153	1.09705	0.295309	0.558239	0.401517	0.316033	0.472754	0.883338	0.5958	0.62559	0.246091	0.564715	0.514201	0.749931				0.198168	0.081599	0.259043	0.143769	0.459802	0.196873	0.371727	0.477935	0.220187	0.441669	0.216301	0.746045	0.351004	0.418355
5	0.458507	0.892405	0.26811	0.528449	0.202054	0.2707	0.499954	0.760292	0.65797	0.501249	0.286243	0.442964	0.474049	0.555648				0.253863	0.331576	0.230549	0.152836	0.35748	0.323804	0.349709	0.20594	0.158016	0.239615	0.113979	0.641132	0.593209	0.494773
6	0.600981	0.600981	0.354889	0.676103	0.528449	0.274586	0.487002	0.986955	0.646313	0.499954	0.190397	0.471459	0.489592	0.940328				0.243501	0.471459	0.353594	0.08937	0.306966	0.44944	0.135998	0.358775	0.124341	0.529744	0.198168	0.467573	0.718845	0.537515
7	0.642428	0.26811	0.36007	0.36007	0.264224	0.305671	0.459802	0.901471	0.292719	0.423536	0.174854	0.384679	0.348413	1.26931				0.163197	0.336756	0.358775	0.077713	0.424831	0.354889	0.138588	0.356185	0.155426	0.619114	0.019428	0.452031	0.62559	0.459802
8	0.603571	0.471459	0.406698	0.5958	0.217596	0.343233	0.542696	0.992136	0.0543991	0.379499	0.220187	0.199463	0.442964	1.19678				0.182626	0.373022	0.291424	0.101027	0.319919	0.322509	0.17615	0.366546	0.164493	0.462392	0.183921	0.385975	1.15533	0.501249
9	0.589324	0.303081	0.362661	0.604866	0.0246091	0.273291	0.224073	0.751226	0.288833	0.124341	0.247386	0.00129522	0.237025	0.970118				0.139883	0.407993	0.347118	0.103617	0.445555	0.249977	0.291424	0.093256	0.063466	0.44685	0.406698	0.11916	1.20326	0.422241
10	0.217596	0.243501	0.288833	0.284948	0.0543991	0.0932556	0.128226	0.0142474	0.0077713	0.507725	0.24091	0.0569895	0.169673	0.848367				0.196873	0.055694	0.36007	0.003886	0.084189	0.00259	0.025904	0.104913	0.051809	0.485706	0.448145	0.275881	0.402812	0.207235
11	0.0815987	0.185216	0.21112	0.173559	0.0841891	0.0738274	0.0531039	0.487002	0.0142474	0.0220187	0.243501	0.332871	0.347118	0.489592				0.084189	0.049218	0.11657	0.079008	0.128226	0.00259	0.111389	0.00259	0.079008	0.239615	0.113979	0.20853	0.128226	0.094551
12	0.433898	0.11657	0.0492182	0.00647609	0.126931	0.11657	0.0867795	0.0375613	0.134703	0.115274	0.0375613	0.0790082	0.0440374	0.0725322				0.05958	0.185216	0.003886	0.001295	0.318623	0.044037	0.556943	0.225368	0.073827	0.143769	0.147655	0.014247	0.584143	0.2979
13	0.0246091	0.392451	0.0414469	0.431307	0	0.0492182	0.0259043	0.110093	0.0492182	0.0518087	0.0699417	0.284948	0.126931	0.0077713				0.138588	0.085484	0.226663	0.038857	0.14895	0	0.771949	0.126931	0.003886	0.186511	0.134703	0.088075	0.02979	0.292719
14	0.11916	0.156721	0	0.2979	0.124341	0	0.120455	0.466278	0.0077713	0.296605	0.273291	0	0.111389	0.641132				0.047923	0.00259	0.292719	0.015543	0.24091	0.02979	0.602276	0.003886	0.21112	0.014247	0.016838	0.251272	0.110093	0.071237
15	0.226663	0.278472	0.134703	0.128226	0.0427422	0	0	0.457212	0.111389	0.00647609	0.230549	0.0673513	0.0427422	0.0323804				0	0.020723	0.064761	0	0.53622	0.009067	0.349709	0.227958	0.003886	0.15154	0.216301	0.001295	0.009067	1.02581
16	0.00906652	0.0323804	0	0.047923	0.00259043	0.0401517	0.0518087	0	0.0194283	0.248682	0.0103617	0	0.142474	0.0906652				0.012952	0.025904	0.025904	0.076418	0.185216	0	0.015543	0	0.012952	0.036266	0.001295	0.038857	0.063466	0.242206
17	0.145064	0.222777	0	0.192987	0.00259043	0.0543991	0.0518087	0.0518087	0.0427422	0.325099	0.00647609	0.00259043	0.125636	0.494773				0.018133	0.023314	0.055694	0.007771	0.436488	0.005181	0.020723	0.019428	0.005181	0.147655	0.016838	0.278472	0.044037	0.09196
18	0.117865	0.152836	0.0712369	0.279767	0.018133	0	0	0.0582848	0.00518087	0.0569895	0.0971413	0.0375613	0.18133	0.00259043				0	0.003886	0.051809	0.003886	0.11916	0.152836	0.259043	0.05699	0.03238	0.159312	0.164493	0.067351	0.011657	0.196873
19	0.00647609	0	0.0349709	0.00647609	0.0803035	0	0	0.271996	0.174854	0.110093	0	0.0233139	0.0077713	0.0492182				0.023314	0.009067	0	0.007771	0.17874	0	0.379499	0.259043	0.00259	0.015543	0	0.138588	0.143769	0.012952
20	0.00518087	0	0	0.0142474	0.00259043	0.00518087	0.0336756	0.00129522	0.392451	0.00129522	0.00259043	0.204644	0.00259043	0.17615				0	0.00259	0.028495	0.001295	0.085484	0	0.220187	0	0.05699	0.033676	0.003886	0.106208	0.090665	0.044037
21	0.173559	0	0.0699417	0.0440374	0.0388565	0.170969	0	0.318623	0.0323804	0.126931	0.191692	0	0.107503	0.395041				0	0.051809	0.010362	0.064761	0.154131	0.067351	0.414469	0.0272	0	0.031085	0.079008	0.256453	0.00259	0.005181
22	0	0.182626	0	0.00647609	0.00259043	0	0.0543991	0.00129522	0.305671	0.0259043	0.0129522	0.111389	0.00259043	0.0103617				0	0.05699	0	0.007771	0.010362	0.010362	0.194283	0	0.103617	0.124341	0.005181	0.011657	0.055694	0.172264
23	0.0828939	0	0.0699417	0.0971413	0.011657	0.00388565	0.0155426	0	0.0103617	0.0401517	0.05958	0.00129522	0.0246091	0.0505135				0.067351	0.001295	0.08678	0	0.248682	0.090665	0.161902	0.067351	0	0.076418	0.040152	0.006476	0.018133	0.015543
24	0.0841891	0.0634656	0.0168378	0.410584	0.0621704	0.00518087	0.0660561	0.265519	0.0129522	0.011657	0.107503	0.115274	0.0543991	0.158016				0.046628	0	0.253863	0.042742	0.05958	0.025904	0.406698	0.014247	0.156721	0.042742	0.055694	0.207235	0.011657	0.14636
Table Analyzed	no hets Normalized BBK Ambulatory 1 hour F
Two-way RM ANOVA	Matching: Stacked
Assume sphericity?	No
Alpha	0.05
Source of Variation	% of total variation	P value	P value summary	Significant?	Geisser-Greenhouse's epsilon
Time x Column Factor	3.421	<0.0001	****	Yes
Time	50.11	<0.0001	****	Yes	0.2218
Column Factor	1.398	0.116	ns	No
Subject	13.75	<0.0001	****	Yes
ANOVA table	SS	DF	MS	F (DFn, DFd)	P value
Time x Column Factor	1.854	23	0.0806	F (23, 598) = 2.840	P<0.0001
Time	27.15	23	1.18	F (5.100, 132.6) = 41.59	P<0.0001
Column Factor	0.7573	1	0.7573	F (1, 26) = 2.644	P=0.1160
Subject	7.448	26	0.2865	F (26, 598) = 10.09	P<0.0001
Residual	16.97	598	0.02838
Difference between column means
Mean of WT	0.2778
Mean of K408R/K408R	0.2106
Difference between means	0.06714
SE of difference	0.04129
95% CI of difference	-0.01774 to 0.1520
Data summary
Number of columns (Column Factor)	2
Number of rows (Time)	24
Number of subjects (Subject)	28
Number of missing values	0
Compare cell means with others in its row and its column
Number of families	26
Number of comparisons per row family	1
Number of comparisons per column family	276
Alpha	0.05
Tukey's multiple comparisons test	Mean Diff.	95.00% CI of diff.	Below threshold?	Summary	Adjusted P Value
Row 1
WT vs. K408R/K408R	0.2313	-0.1095 to 0.5721	No	ns	0.1724
Row 2
WT vs. K408R/K408R	0.2961	0.05282 to 0.5395	Yes	*	0.0201
Row 3
WT vs. K408R/K408R	0.2143	0.05075 to 0.3778	Yes	*	0.0129
Row 4
WT vs. K408R/K408R	0.2332	0.07324 to 0.3932	Yes	**	0.0061
Row 5
WT vs. K408R/K408R	0.168	0.02869 to 0.3073	Yes	*	0.0201
Row 6
WT vs. K408R/K408R	0.1973	0.03905 to 0.3556	Yes	*	0.0166
Row 7
WT vs. K408R/K408R	0.1366	-0.05766 to 0.3310	No	ns	0.1589
Row 8
WT vs. K408R/K408R	0.12	-0.1018 to 0.3418	No	ns	0.276
Row 9
WT vs. K408R/K408R	0.01869	-0.2007 to 0.2381	No	ns	0.8623
Row 10
WT vs. K408R/K408R	0.0322	-0.1240 to 0.1884	No	ns	0.6745
Row 11
WT vs. K408R/K408R	0.09723	-0.001059 to 0.1955	No	ns	0.0523
Row 12
WT vs. K408R/K408R	-0.08567	-0.2068 to 0.03551	No	ns	0.1558
Row 13
WT vs. K408R/K408R	-0.04339	-0.1767 to 0.08989	No	ns	0.508
Row 14
WT vs. K408R/K408R	0.05033	-0.09001 to 0.1907	No	ns	0.4674
Row 15
WT vs. K408R/K408R	-0.06125	-0.2405 to 0.1180	No	ns	0.4822
Row 16
WT vs. K408R/K408R	-0.002961	-0.05849 to 0.05257	No	ns	0.9136
Row 17
WT vs. K408R/K408R	0.03913	-0.06663 to 0.1449	No	ns	0.4535
Row 18
WT vs. K408R/K408R	-0.01434	-0.07876 to 0.05008	No	ns	0.6511
Row 19
WT vs. K408R/K408R	-0.02896	-0.1089 to 0.05100	No	ns	0.4612
Row 20
WT vs. K408R/K408R	0.01203	-0.06182 to 0.08587	No	ns	0.7375
Row 21
WT vs. K408R/K408R	0.03608	-0.05730 to 0.1295	No	ns	0.4343
Row 22
WT vs. K408R/K408R	-0.002591	-0.06499 to 0.05981	No	ns	0.9324
Row 23
WT vs. K408R/K408R	-0.02951	-0.07347 to 0.01444	No	ns	0.1757
Row 24
WT vs. K408R/K408R	-0.00259	-0.09181 to 0.08663	No	ns	0.9529
WT
Row 1 vs. Row 2	0.407	0.04686 to 0.7671	Yes	*	0.0202
Row 1 vs. Row 3	0.4519	-0.03677 to 0.9406	No	ns	0.0839
Row 1 vs. Row 4	0.4394	-0.07395 to 0.9529	No	ns	0.133
Row 1 vs. Row 5	0.5144	-0.006976 to 1.036	No	ns	0.0549
Row 1 vs. Row 6	0.4466	-0.009962 to 0.9031	No	ns	0.0582
Row 1 vs. Row 7	0.5389	0.03950 to 1.038	Yes	*	0.0288
Row 1 vs. Row 8	0.5238	0.03044 to 1.017	Yes	*	0.0325
Row 1 vs. Row 9	0.6427	0.1065 to 1.179	Yes	*	0.0125
Row 1 vs. Row 10	0.7745	0.1236 to 1.425	Yes	*	0.0133
Row 1 vs. Row 11	0.8001	0.2382 to 1.362	Yes	**	0.0027
Row 1 vs. Row 12	0.8959	0.2136 to 1.578	Yes	**	0.0057
Row 1 vs. Row 13	0.881	0.2440 to 1.518	Yes	**	0.0036
Row 1 vs. Row 14	0.8132	0.3173 to 1.309	Yes	***	0.0007
Row 1 vs. Row 15	0.8744	0.2923 to 1.456	Yes	**	0.0016
Row 1 vs. Row 16	0.9503	0.3239 to 1.577	Yes	**	0.0015
Row 1 vs. Row 17	0.8772	0.2804 to 1.474	Yes	**	0.002
Row 1 vs. Row 18	0.9229	0.2810 to 1.565	Yes	**	0.0025
Row 1 vs. Row 19	0.9453	0.3717 to 1.519	Yes	***	0.0007
Row 1 vs. Row 20	0.9399	0.3006 to 1.579	Yes	**	0.002
Row 1 vs. Row 21	0.8807	0.3013 to 1.460	Yes	**	0.0015
Row 1 vs. Row 22	0.9488	0.3003 to 1.597	Yes	**	0.0021
Row 1 vs. Row 23	0.9666	0.3219 to 1.611	Yes	**	0.0017
Row 1 vs. Row 24	0.8976	0.3275 to 1.468	Yes	**	0.001
Row 2 vs. Row 3	0.04496	-0.2557 to 0.3456	No	ns	>0.9999
Row 2 vs. Row 4	0.03247	-0.3223 to 0.3872	No	ns	>0.9999
Row 2 vs. Row 5	0.1074	-0.2538 to 0.4686	No	ns	0.9977
Row 2 vs. Row 6	0.0396	-0.3024 to 0.3816	No	ns	>0.9999
Row 2 vs. Row 7	0.1319	-0.2779 to 0.5417	No	ns	0.9944
Row 2 vs. Row 8	0.1168	-0.2392 to 0.4729	No	ns	0.9931
Row 2 vs. Row 9	0.2357	-0.1365 to 0.6079	No	ns	0.4876
Row 2 vs. Row 10	0.3676	-0.1705 to 0.9056	No	ns	0.3789
Row 2 vs. Row 11	0.3931	-0.02694 to 0.8131	No	ns	0.0778
Row 2 vs. Row 12	0.4889	-0.02444 to 1.002	No	ns	0.0695
Row 2 vs. Row 13	0.474	0.02864 to 0.9195	Yes	*	0.032
Row 2 vs. Row 14	0.4062	0.01633 to 0.7961	Yes	*	0.0374
Row 2 vs. Row 15	0.4674	0.08242 to 0.8524	Yes	*	0.0113
Row 2 vs. Row 16	0.5433	0.03893 to 1.048	Yes	*	0.0292
Row 2 vs. Row 17	0.4703	-0.002499 to 0.9430	No	ns	0.0519
Row 2 vs. Row 18	0.516	0.04285 to 0.9891	Yes	*	0.0266
Row 2 vs. Row 19	0.5383	0.09416 to 0.9825	Yes	*	0.0114
Row 2 vs. Row 20	0.5329	0.02035 to 1.045	Yes	*	0.0379
Row 2 vs. Row 21	0.4738	0.02665 to 0.9209	Yes	*	0.033
Row 2 vs. Row 22	0.5419	0.04533 to 1.038	Yes	*	0.0265
Row 2 vs. Row 23	0.5596	0.07465 to 1.045	Yes	*	0.0171
Row 2 vs. Row 24	0.4906	0.08980 to 0.8914	Yes	*	0.0105
Row 3 vs. Row 4	-0.01249	-0.1225 to 0.09750	No	ns	>0.9999
Row 3 vs. Row 5	0.06245	-0.08711 to 0.2120	No	ns	0.938
Row 3 vs. Row 6	-0.005366	-0.2453 to 0.2346	No	ns	>0.9999
Row 3 vs. Row 7	0.08696	-0.2810 to 0.4550	No	ns	0.9999
Row 3 vs. Row 8	0.07188	-0.2748 to 0.4186	No	ns	>0.9999
Row 3 vs. Row 9	0.1908	-0.1735 to 0.5550	No	ns	0.7509
Row 3 vs. Row 10	0.3226	-0.05681 to 0.7020	No	ns	0.1381
Row 3 vs. Row 11	0.3481	0.05864 to 0.6376	Yes	*	0.0122
Row 3 vs. Row 12	0.444	0.09068 to 0.7973	Yes	**	0.0084
Row 3 vs. Row 13	0.4291	0.1825 to 0.6756	Yes	***	0.0004
Row 3 vs. Row 14	0.3613	0.06840 to 0.6541	Yes	**	0.0099
Row 3 vs. Row 15	0.4224	0.1472 to 0.6977	Yes	**	0.0013
Row 3 vs. Row 16	0.4984	0.1811 to 0.8157	Yes	**	0.0011
Row 3 vs. Row 17	0.4253	0.1407 to 0.7099	Yes	**	0.0017
Row 3 vs. Row 18	0.471	0.1643 to 0.7777	Yes	**	0.0013
Row 3 vs. Row 19	0.4934	0.1970 to 0.7898	Yes	***	0.0006
Row 3 vs. Row 20	0.4879	0.1593 to 0.8165	Yes	**	0.0018
Row 3 vs. Row 21	0.4288	0.09828 to 0.7593	Yes	**	0.0064
Row 3 vs. Row 22	0.4969	0.2030 to 0.7908	Yes	***	0.0005
Row 3 vs. Row 23	0.5147	0.1907 to 0.8386	Yes	***	0.0009
Row 3 vs. Row 24	0.4456	0.1657 to 0.7256	Yes	***	0.0009
Row 4 vs. Row 5	0.07494	-0.03094 to 0.1808	No	ns	0.3311
Row 4 vs. Row 6	0.007124	-0.1925 to 0.2067	No	ns	>0.9999
Row 4 vs. Row 7	0.09945	-0.2463 to 0.4452	No	ns	0.9985
Row 4 vs. Row 8	0.08437	-0.2554 to 0.4242	No	ns	0.9998
Row 4 vs. Row 9	0.2033	-0.1396 to 0.5461	No	ns	0.5842
Row 4 vs. Row 10	0.3351	-0.01454 to 0.6847	No	ns	0.0666
Row 4 vs. Row 11	0.3606	0.08212 to 0.6391	Yes	**	0.0065
Row 4 vs. Row 12	0.4565	0.1551 to 0.7578	Yes	**	0.0015
Row 4 vs. Row 13	0.4416	0.1923 to 0.6908	Yes	***	0.0003
Row 4 vs. Row 14	0.3738	0.1025 to 0.6450	Yes	**	0.0037
Row 4 vs. Row 15	0.4349	0.1875 to 0.6823	Yes	***	0.0003
Row 4 vs. Row 16	0.5109	0.2321 to 0.7896	Yes	***	0.0002
Row 4 vs. Row 17	0.4378	0.1970 to 0.6785	Yes	***	0.0002
Row 4 vs. Row 18	0.4835	0.2054 to 0.7616	Yes	***	0.0004
Row 4 vs. Row 19	0.5059	0.2478 to 0.7639	Yes	***	0.0001
Row 4 vs. Row 20	0.5004	0.2062 to 0.7946	Yes	***	0.0005
Row 4 vs. Row 21	0.4413	0.1470 to 0.7356	Yes	**	0.0017
Row 4 vs. Row 22	0.5094	0.2537 to 0.7651	Yes	****	<0.0001
Row 4 vs. Row 23	0.5272	0.2352 to 0.8192	Yes	***	0.0003
Row 4 vs. Row 24	0.4581	0.1846 to 0.7317	Yes	***	0.0006
Row 5 vs. Row 6	-0.06781	-0.2735 to 0.1379	No	ns	0.9927
Row 5 vs. Row 7	0.02452	-0.3316 to 0.3806	No	ns	>0.9999
Row 5 vs. Row 8	0.009437	-0.3432 to 0.3621	No	ns	>0.9999
Row 5 vs. Row 9	0.1283	-0.1957 to 0.4523	No	ns	0.9591
Row 5 vs. Row 10	0.2602	-0.08545 to 0.6058	No	ns	0.2552
Row 5 vs. Row 11	0.2857	0.02225 to 0.5491	Yes	*	0.0278
Row 5 vs. Row 12	0.3815	0.1163 to 0.6468	Yes	**	0.0025
Row 5 vs. Row 13	0.3666	0.1524 to 0.5809	Yes	***	0.0004
Row 5 vs. Row 14	0.2988	0.03400 to 0.5637	Yes	*	0.0204
Row 5 vs. Row 15	0.36	0.1554 to 0.5646	Yes	***	0.0003
Row 5 vs. Row 16	0.4359	0.1961 to 0.6758	Yes	***	0.0002
Row 5 vs. Row 17	0.3628	0.1327 to 0.5930	Yes	**	0.001
Row 5 vs. Row 18	0.4085	0.1765 to 0.6406	Yes	***	0.0003
Row 5 vs. Row 19	0.4309	0.2159 to 0.6459	Yes	****	<0.0001
Row 5 vs. Row 20	0.4255	0.1843 to 0.6666	Yes	***	0.0003
Row 5 vs. Row 21	0.3664	0.09950 to 0.6332	Yes	**	0.0038
Row 5 vs. Row 22	0.4345	0.2366 to 0.6323	Yes	****	<0.0001
Row 5 vs. Row 23	0.4522	0.2057 to 0.6988	Yes	***	0.0002
Row 5 vs. Row 24	0.3832	0.1491 to 0.6173	Yes	***	0.0007
Row 6 vs. Row 7	0.09233	-0.1268 to 0.3114	No	ns	0.9336
Row 6 vs. Row 8	0.07725	-0.1691 to 0.3236	No	ns	0.9958
Row 6 vs. Row 9	0.1961	-0.03587 to 0.4281	No	ns	0.1426
Row 6 vs. Row 10	0.328	0.005258 to 0.6507	Yes	*	0.0447
Row 6 vs. Row 11	0.3535	0.1160 to 0.5910	Yes	**	0.0018
Row 6 vs. Row 12	0.4493	0.1602 to 0.7385	Yes	**	0.0012
Row 6 vs. Row 13	0.4345	0.1366 to 0.7323	Yes	**	0.0022
Row 6 vs. Row 14	0.3666	0.1650 to 0.5683	Yes	***	0.0002
Row 6 vs. Row 15	0.4278	0.1762 to 0.6794	Yes	***	0.0005
Row 6 vs. Row 16	0.5037	0.2290 to 0.7785	Yes	***	0.0002
Row 6 vs. Row 17	0.4307	0.2010 to 0.6603	Yes	***	0.0002
Row 6 vs. Row 18	0.4764	0.1978 to 0.7549	Yes	***	0.0004
Row 6 vs. Row 19	0.4988	0.2781 to 0.7194	Yes	****	<0.0001
Row 6 vs. Row 20	0.4933	0.2286 to 0.7580	Yes	***	0.0002
Row 6 vs. Row 21	0.4342	0.1999 to 0.6684	Yes	***	0.0002
Row 6 vs. Row 22	0.5023	0.2268 to 0.7777	Yes	***	0.0002
Row 6 vs. Row 23	0.52	0.2516 to 0.7885	Yes	***	0.0001
Row 6 vs. Row 24	0.451	0.2278 to 0.6742	Yes	****	<0.0001
Row 7 vs. Row 8	-0.01508	-0.1721 to 0.1420	No	ns	>0.9999
Row 7 vs. Row 9	0.1038	-0.1037 to 0.3113	No	ns	0.8023
Row 7 vs. Row 10	0.2356	-0.06206 to 0.5333	No	ns	0.2012
Row 7 vs. Row 11	0.2612	-0.01577 to 0.5381	No	ns	0.0741
Row 7 vs. Row 12	0.357	-0.005499 to 0.7195	No	ns	0.0555
Row 7 vs. Row 13	0.3421	-0.08590 to 0.7701	No	ns	0.1917
Row 7 vs. Row 14	0.2743	0.04284 to 0.5058	Yes	*	0.0138
Row 7 vs. Row 15	0.3355	-0.02500 to 0.6959	No	ns	0.0806
Row 7 vs. Row 16	0.4114	0.05759 to 0.7652	Yes	*	0.0161
Row 7 vs. Row 17	0.3383	0.05754 to 0.6191	Yes	*	0.012
Row 7 vs. Row 18	0.384	-0.002600 to 0.7707	No	ns	0.0524
Row 7 vs. Row 19	0.4064	0.07439 to 0.7384	Yes	*	0.0105
Row 7 vs. Row 20	0.401	0.03980 to 0.7621	Yes	*	0.0232
Row 7 vs. Row 21	0.3418	0.08857 to 0.5951	Yes	**	0.0045
Row 7 vs. Row 22	0.4099	0.01542 to 0.8045	Yes	*	0.0381
Row 7 vs. Row 23	0.4277	0.07770 to 0.7777	Yes	*	0.0107
Row 7 vs. Row 24	0.3587	0.02627 to 0.6911	Yes	*	0.0288
Row 8 vs. Row 9	0.1189	-0.05873 to 0.2965	No	ns	0.4075
Row 8 vs. Row 10	0.2507	-0.06031 to 0.5617	No	ns	0.1836
Row 8 vs. Row 11	0.2763	-0.009236 to 0.5617	No	ns	0.0625
Row 8 vs. Row 12	0.3721	-0.02172 to 0.7659	No	ns	0.0731
Row 8 vs. Row 13	0.3572	-0.05402 to 0.7684	No	ns	0.1224
Row 8 vs. Row 14	0.2894	0.06331 to 0.5155	Yes	**	0.0072
Row 8 vs. Row 15	0.3505	-0.005220 to 0.7063	No	ns	0.0553
Row 8 vs. Row 16	0.4265	0.05746 to 0.7955	Yes	*	0.0169
Row 8 vs. Row 17	0.3534	0.05994 to 0.6469	Yes	*	0.0121
Row 8 vs. Row 18	0.3991	0.02393 to 0.7743	Yes	*	0.0321
Row 8 vs. Row 19	0.4215	0.05918 to 0.7838	Yes	*	0.016
Row 8 vs. Row 20	0.416	-0.002698 to 0.8348	No	ns	0.0523
Row 8 vs. Row 21	0.3569	0.07790 to 0.6359	Yes	**	0.0072
Row 8 vs. Row 22	0.425	-0.0006898 to 0.8507	No	ns	0.0506
Row 8 vs. Row 23	0.4428	0.08016 to 0.8054	Yes	*	0.0107
Row 8 vs. Row 24	0.3738	0.05182 to 0.6957	Yes	*	0.0163
Row 9 vs. Row 10	0.1318	-0.1714 to 0.4351	No	ns	0.9168
Row 9 vs. Row 11	0.1574	-0.1224 to 0.4371	No	ns	0.6586
Row 9 vs. Row 12	0.2532	-0.09335 to 0.5998	No	ns	0.2907
Row 9 vs. Row 13	0.2383	-0.1358 to 0.6124	No	ns	0.479
Row 9 vs. Row 14	0.1705	-0.05655 to 0.3976	No	ns	0.2579
Row 9 vs. Row 15	0.2317	-0.07130 to 0.5346	No	ns	0.2375
Row 9 vs. Row 16	0.3076	-0.03971 to 0.6549	No	ns	0.1092
Row 9 vs. Row 17	0.2345	-0.04213 to 0.5112	No	ns	0.1404
Row 9 vs. Row 18	0.2802	-0.04879 to 0.6092	No	ns	0.1368
Row 9 vs. Row 19	0.3026	-0.01948 to 0.6247	No	ns	0.0759
Row 9 vs. Row 20	0.2972	-0.05923 to 0.6535	No	ns	0.1537
Row 9 vs. Row 21	0.238	-0.004149 to 0.4802	No	ns	0.0563
Row 9 vs. Row 22	0.3061	-0.06502 to 0.6773	No	ns	0.1629
Row 9 vs. Row 23	0.3239	0.007582 to 0.6402	Yes	*	0.0423
Row 9 vs. Row 24	0.2549	-0.02363 to 0.5334	No	ns	0.0895
Row 10 vs. Row 11	0.02553	-0.2579 to 0.3089	No	ns	>0.9999
Row 10 vs. Row 12	0.1214	-0.1799 to 0.4226	No	ns	0.953
Row 10 vs. Row 13	0.1065	-0.2255 to 0.4385	No	ns	0.9946
Row 10 vs. Row 14	0.03867	-0.1687 to 0.2461	No	ns	>0.9999
Row 10 vs. Row 15	0.09982	-0.2433 to 0.4429	No	ns	0.9983
Row 10 vs. Row 16	0.1758	-0.05933 to 0.4109	No	ns	0.263
Row 10 vs. Row 17	0.1027	-0.03798 to 0.2434	No	ns	0.2917
Row 10 vs. Row 18	0.1484	-0.1333 to 0.4301	No	ns	0.7439
Row 10 vs. Row 19	0.1708	-0.1324 to 0.4739	No	ns	0.6566
Row 10 vs. Row 20	0.1653	-0.1416 to 0.4722	No	ns	0.7161
Row 10 vs. Row 21	0.1062	-0.1242 to 0.3366	No	ns	0.8772
Row 10 vs. Row 22	0.1743	-0.1412 to 0.4898	No	ns	0.6831
Row 10 vs. Row 23	0.1921	-0.05968 to 0.4438	No	ns	0.24
Row 10 vs. Row 24	0.123	-0.1653 to 0.4114	No	ns	0.9272
Row 11 vs. Row 12	0.09585	-0.1723 to 0.3640	No	ns	0.9836
Row 11 vs. Row 13	0.08095	-0.1565 to 0.3184	No	ns	0.9897
Row 11 vs. Row 14	0.01314	-0.1790 to 0.2053	No	ns	>0.9999
Row 11 vs. Row 15	0.07429	-0.1223 to 0.2709	No	ns	0.9726
Row 11 vs. Row 16	0.1502	-0.06806 to 0.3685	No	ns	0.3687
Row 11 vs. Row 17	0.07716	-0.1497 to 0.3041	No	ns	0.99
Row 11 vs. Row 18	0.1229	-0.08449 to 0.3302	No	ns	0.5852
Row 11 vs. Row 19	0.1452	-0.05207 to 0.3426	No	ns	0.2815
Row 11 vs. Row 20	0.1398	-0.09854 to 0.3781	No	ns	0.5998
Row 11 vs. Row 21	0.08067	-0.07526 to 0.2366	No	ns	0.7652
Row 11 vs. Row 22	0.1488	-0.09720 to 0.3947	No	ns	0.5552
Row 11 vs. Row 23	0.1665	-0.03236 to 0.3654	No	ns	0.1503
Row 11 vs. Row 24	0.09751	-0.08113 to 0.2762	No	ns	0.699
Row 12 vs. Row 13	-0.01489	-0.2526 to 0.2229	No	ns	>0.9999
Row 12 vs. Row 14	-0.08271	-0.3652 to 0.1998	No	ns	0.9981
Row 12 vs. Row 15	-0.02156	-0.2146 to 0.1715	No	ns	>0.9999
Row 12 vs. Row 16	0.0544	-0.1016 to 0.2104	No	ns	0.987
Row 12 vs. Row 17	-0.01869	-0.2258 to 0.1884	No	ns	>0.9999
Row 12 vs. Row 18	0.02701	-0.1380 to 0.1920	No	ns	>0.9999
Row 12 vs. Row 19	0.0494	-0.1155 to 0.2143	No	ns	0.9975
Row 12 vs. Row 20	0.04394	-0.1413 to 0.2292	No	ns	0.9999
Row 12 vs. Row 21	-0.01517	-0.2040 to 0.1737	No	ns	>0.9999
Row 12 vs. Row 22	0.05292	-0.1063 to 0.2122	No	ns	0.9921
Row 12 vs. Row 23	0.07068	-0.05152 to 0.1929	No	ns	0.6197
Row 12 vs. Row 24	0.001665	-0.2069 to 0.2103	No	ns	>0.9999
Row 13 vs. Row 14	-0.06781	-0.3560 to 0.2204	No	ns	0.9999
Row 13 vs. Row 15	-0.006661	-0.2068 to 0.1934	No	ns	>0.9999
Row 13 vs. Row 16	0.06929	-0.1280 to 0.2666	No	ns	0.9861
Row 13 vs. Row 17	-0.003793	-0.2380 to 0.2304	No	ns	>0.9999
Row 13 vs. Row 18	0.04191	-0.08114 to 0.1650	No	ns	0.9898
Row 13 vs. Row 19	0.0643	-0.1504 to 0.2790	No	ns	0.9975
Row 13 vs. Row 20	0.05884	-0.1681 to 0.2858	No	ns	0.9996
Row 13 vs. Row 21	-0.0002775	-0.2649 to 0.2643	No	ns	>0.9999
Row 13 vs. Row 22	0.06781	-0.1112 to 0.2468	No	ns	0.972
Row 13 vs. Row 23	0.08558	-0.08830 to 0.2595	No	ns	0.8191
Row 13 vs. Row 24	0.01656	-0.1319 to 0.1651	No	ns	>0.9999
Row 14 vs. Row 15	0.06115	-0.1771 to 0.2994	No	ns	0.9997
Row 14 vs. Row 16	0.1371	-0.08257 to 0.3568	No	ns	0.509
Row 14 vs. Row 17	0.06402	-0.1006 to 0.2287	No	ns	0.965
Row 14 vs. Row 18	0.1097	-0.1315 to 0.3509	No	ns	0.887
Row 14 vs. Row 19	0.1321	-0.08538 to 0.3496	No	ns	0.5489
Row 14 vs. Row 20	0.1267	-0.1522 to 0.4055	No	ns	0.8881
Row 14 vs. Row 21	0.06754	-0.08132 to 0.2164	No	ns	0.889
Row 14 vs. Row 22	0.1356	-0.1469 to 0.4182	No	ns	0.843
Row 14 vs. Row 23	0.1534	-0.06867 to 0.3754	No	ns	0.3637
Row 14 vs. Row 24	0.08437	-0.1054 to 0.2741	No	ns	0.9028
Row 15 vs. Row 16	0.07596	-0.1333 to 0.2852	No	ns	0.981
Row 15 vs. Row 17	0.002868	-0.2501 to 0.2559	No	ns	>0.9999
Row 15 vs. Row 18	0.04857	-0.1114 to 0.2086	No	ns	0.9971
Row 15 vs. Row 19	0.07096	-0.07224 to 0.2142	No	ns	0.8122
Row 15 vs. Row 20	0.0655	-0.1638 to 0.2948	No	ns	0.9986
Row 15 vs. Row 21	0.006384	-0.1754 to 0.1882	No	ns	>0.9999
Row 15 vs. Row 22	0.07447	-0.1120 to 0.2610	No	ns	0.9563
Row 15 vs. Row 23	0.09224	-0.06986 to 0.2543	No	ns	0.6428
Row 15 vs. Row 24	0.02322	-0.1379 to 0.1843	No	ns	>0.9999
Row 16 vs. Row 17	-0.07309	-0.2110 to 0.06485	No	ns	0.7367
Row 16 vs. Row 18	-0.02738	-0.1502 to 0.09540	No	ns	>0.9999
Row 16 vs. Row 19	-0.004996	-0.1339 to 0.1239	No	ns	>0.9999
Row 16 vs. Row 20	-0.01045	-0.1828 to 0.1619	No	ns	>0.9999
Row 16 vs. Row 21	-0.06957	-0.2281 to 0.08894	No	ns	0.9111
Row 16 vs. Row 22	-0.00148	-0.1479 to 0.1450	No	ns	>0.9999
Row 16 vs. Row 23	0.01628	-0.07389 to 0.1065	No	ns	>0.9999
Row 16 vs. Row 24	-0.05273	-0.2234 to 0.1179	No	ns	0.9964
Row 17 vs. Row 18	0.0457	-0.1423 to 0.2337	No	ns	0.9998
Row 17 vs. Row 19	0.06809	-0.1349 to 0.2711	No	ns	0.9913
Row 17 vs. Row 20	0.06263	-0.1558 to 0.2811	No	ns	0.9985
Row 17 vs. Row 21	0.003516	-0.1619 to 0.1689	No	ns	>0.9999
Row 17 vs. Row 22	0.07161	-0.1406 to 0.2838	No	ns	0.9907
Row 17 vs. Row 23	0.08937	-0.07768 to 0.2564	No	ns	0.7247
Row 17 vs. Row 24	0.02035	-0.1790 to 0.2197	No	ns	>0.9999
Row 18 vs. Row 19	0.02239	-0.1355 to 0.1803	No	ns	>0.9999
Row 18 vs. Row 20	0.01693	-0.1827 to 0.2166	No	ns	>0.9999
Row 18 vs. Row 21	-0.04219	-0.2322 to 0.1478	No	ns	>0.9999
Row 18 vs. Row 22	0.0259	-0.1318 to 0.1837	No	ns	>0.9999
Row 18 vs. Row 23	0.04367	-0.04056 to 0.1279	No	ns	0.7628
Row 18 vs. Row 24	-0.02535	-0.1390 to 0.08829	No	ns	>0.9999
Row 19 vs. Row 20	-0.005458	-0.1495 to 0.1386	No	ns	>0.9999
Row 19 vs. Row 21	-0.06458	-0.2098 to 0.08064	No	ns	0.9028
Row 19 vs. Row 22	0.003516	-0.1248 to 0.1318	No	ns	>0.9999
Row 19 vs. Row 23	0.02128	-0.09529 to 0.1378	No	ns	>0.9999
Row 19 vs. Row 24	-0.04774	-0.2017 to 0.1062	No	ns	0.9963
Row 20 vs. Row 21	-0.05912	-0.2678 to 0.1495	No	ns	0.9987
Row 20 vs. Row 22	0.008974	-0.08293 to 0.1009	No	ns	>0.9999
Row 20 vs. Row 23	0.02674	-0.1272 to 0.1807	No	ns	>0.9999
Row 20 vs. Row 24	-0.04228	-0.2470 to 0.1625	No	ns	>0.9999
Row 21 vs. Row 22	0.06809	-0.1481 to 0.2843	No	ns	0.9956
Row 21 vs. Row 23	0.08585	-0.05807 to 0.2298	No	ns	0.5754
Row 21 vs. Row 24	0.01684	-0.1562 to 0.1898	No	ns	>0.9999
Row 22 vs. Row 23	0.01776	-0.1122 to 0.1477	No	ns	>0.9999
Row 22 vs. Row 24	-0.05125	-0.2444 to 0.1419	No	ns	0.9995
Row 23 vs. Row 24	-0.06902	-0.1939 to 0.05589	No	ns	0.6828
K408R/K408R
Row 1 vs. Row 2	0.4718	0.1630 to 0.7807	Yes	**	0.0014
Row 1 vs. Row 3	0.4349	0.1869 to 0.6830	Yes	***	0.0003
Row 1 vs. Row 4	0.4414	0.1974 to 0.6854	Yes	***	0.0002
Row 1 vs. Row 5	0.4511	0.2004 to 0.7019	Yes	***	0.0003
Row 1 vs. Row 6	0.4126	0.09859 to 0.7266	Yes	**	0.0057
Row 1 vs. Row 7	0.4443	0.1553 to 0.7332	Yes	**	0.0013
Row 1 vs. Row 8	0.4125	0.07957 to 0.7455	Yes	**	0.0095
Row 1 vs. Row 9	0.4301	0.04913 to 0.8111	Yes	*	0.0204
Row 1 vs. Row 10	0.5754	0.2413 to 0.9096	Yes	***	0.0004
Row 1 vs. Row 11	0.666	0.3514 to 0.9806	Yes	****	<0.0001
Row 1 vs. Row 12	0.579	0.2623 to 0.8956	Yes	***	0.0002
Row 1 vs. Row 13	0.6063	0.2807 to 0.9320	Yes	***	0.0002
Row 1 vs. Row 14	0.6323	0.3420 to 0.9225	Yes	****	<0.0001
Row 1 vs. Row 15	0.5818	0.1166 to 1.047	Yes	**	0.0088
Row 1 vs. Row 16	0.7161	0.3611 to 1.071	Yes	****	<0.0001
Row 1 vs. Row 17	0.6851	0.3686 to 1.002	Yes	****	<0.0001
Row 1 vs. Row 18	0.6773	0.3326 to 1.022	Yes	***	0.0001
Row 1 vs. Row 19	0.6851	0.3915 to 0.9786	Yes	****	<0.0001
Row 1 vs. Row 20	0.7206	0.4136 to 1.028	Yes	****	<0.0001
Row 1 vs. Row 21	0.6855	0.3806 to 0.9905	Yes	****	<0.0001
Row 1 vs. Row 22	0.715	0.3704 to 1.060	Yes	****	<0.0001
Row 1 vs. Row 23	0.7058	0.3628 to 1.049	Yes	****	<0.0001
Row 1 vs. Row 24	0.6637	0.3538 to 0.9736	Yes	****	<0.0001
Row 2 vs. Row 3	-0.03691	-0.1494 to 0.07554	No	ns	0.993
Row 2 vs. Row 4	-0.03044	-0.1907 to 0.1299	No	ns	>0.9999
Row 2 vs. Row 5	-0.02072	-0.2673 to 0.2258	No	ns	>0.9999
Row 2 vs. Row 6	-0.05921	-0.2923 to 0.1739	No	ns	0.9997
Row 2 vs. Row 7	-0.02757	-0.2210 to 0.1659	No	ns	>0.9999
Row 2 vs. Row 8	-0.0593	-0.3766 to 0.2580	No	ns	>0.9999
Row 2 vs. Row 9	-0.04172	-0.4279 to 0.3445	No	ns	>0.9999
Row 2 vs. Row 10	0.1036	-0.1295 to 0.3367	No	ns	0.9031
Row 2 vs. Row 11	0.1942	0.02324 to 0.3651	Yes	*	0.0194
Row 2 vs. Row 12	0.1071	-0.1608 to 0.3751	No	ns	0.9558
Row 2 vs. Row 13	0.1345	-0.1398 to 0.4089	No	ns	0.8228
Row 2 vs. Row 14	0.1604	-0.09762 to 0.4185	No	ns	0.5148
Row 2 vs. Row 15	0.11	-0.2765 to 0.4965	No	ns	0.9987
Row 2 vs. Row 16	0.2442	0.03704 to 0.4514	Yes	*	0.0144
Row 2 vs. Row 17	0.2132	0.02158 to 0.4049	Yes	*	0.0228
Row 2 vs. Row 18	0.2055	0.01900 to 0.3920	Yes	*	0.0246
Row 2 vs. Row 19	0.2132	0.04752 to 0.3790	Yes	**	0.0068
Row 2 vs. Row 20	0.2488	0.06945 to 0.4281	Yes	**	0.0035
Row 2 vs. Row 21	0.2137	-0.0006018 to 0.4280	No	ns	0.051
Row 2 vs. Row 22	0.2431	0.05228 to 0.4340	Yes	**	0.0075
Row 2 vs. Row 23	0.234	0.06519 to 0.4027	Yes	**	0.0035
Row 2 vs. Row 24	0.1919	-0.03105 to 0.4148	No	ns	0.1289
Row 3 vs. Row 4	0.006476	-0.09928 to 0.1122	No	ns	>0.9999
Row 3 vs. Row 5	0.01619	-0.1536 to 0.1860	No	ns	>0.9999
Row 3 vs. Row 6	-0.0223	-0.2327 to 0.1882	No	ns	>0.9999
Row 3 vs. Row 7	0.009344	-0.1746 to 0.1933	No	ns	>0.9999
Row 3 vs. Row 8	-0.02239	-0.3035 to 0.2587	No	ns	>0.9999
Row 3 vs. Row 9	-0.004811	-0.3449 to 0.3352	No	ns	>0.9999
Row 3 vs. Row 10	0.1405	-0.08924 to 0.3703	No	ns	0.5389
Row 3 vs. Row 11	0.2311	0.08544 to 0.3768	Yes	***	0.001
Row 3 vs. Row 12	0.144	-0.05730 to 0.3454	No	ns	0.3172
Row 3 vs. Row 13	0.1714	-0.06239 to 0.4053	No	ns	0.2864
Row 3 vs. Row 14	0.1973	-0.01235 to 0.4070	No	ns	0.0751
Row 3 vs. Row 15	0.1469	-0.1981 to 0.4919	No	ns	0.9283
Row 3 vs. Row 16	0.2812	0.1057 to 0.4566	Yes	***	0.0009
Row 3 vs. Row 17	0.2502	0.09813 to 0.4022	Yes	***	0.0007
Row 3 vs. Row 18	0.2424	0.09263 to 0.3921	Yes	***	0.0008
Row 3 vs. Row 19	0.2502	0.1336 to 0.3667	Yes	****	<0.0001
Row 3 vs. Row 20	0.2857	0.1529 to 0.4185	Yes	****	<0.0001
Row 3 vs. Row 21	0.2506	0.09771 to 0.4035	Yes	***	0.0007
Row 3 vs. Row 22	0.28	0.1175 to 0.4426	Yes	***	0.0004
Row 3 vs. Row 23	0.2709	0.1204 to 0.4214	Yes	***	0.0003
Row 3 vs. Row 24	0.2288	0.03994 to 0.4176	Yes	*	0.0115
Row 4 vs. Row 5	0.009714	-0.1705 to 0.1900	No	ns	>0.9999
Row 4 vs. Row 6	-0.02877	-0.2753 to 0.2178	No	ns	>0.9999
Row 4 vs. Row 7	0.002868	-0.2099 to 0.2157	No	ns	>0.9999
Row 4 vs. Row 8	-0.02887	-0.3514 to 0.2936	No	ns	>0.9999
Row 4 vs. Row 9	-0.01129	-0.4103 to 0.3878	No	ns	>0.9999
Row 4 vs. Row 10	0.1341	-0.1154 to 0.3835	No	ns	0.7192
Row 4 vs. Row 11	0.2246	0.04705 to 0.4022	Yes	**	0.0079
Row 4 vs. Row 12	0.1376	-0.1414 to 0.4165	No	ns	0.817
Row 4 vs. Row 13	0.165	-0.1165 to 0.4464	No	ns	0.6009
Row 4 vs. Row 14	0.1909	-0.05133 to 0.4330	No	ns	0.2056
Row 4 vs. Row 15	0.1404	-0.2066 to 0.4875	No	ns	0.9514
Row 4 vs. Row 16	0.2747	0.07162 to 0.4777	Yes	**	0.0044
Row 4 vs. Row 17	0.2437	0.08613 to 0.4012	Yes	**	0.0012
Row 4 vs. Row 18	0.2359	0.03226 to 0.4396	Yes	*	0.0166
Row 4 vs. Row 19	0.2437	0.06015 to 0.4272	Yes	**	0.0052
Row 4 vs. Row 20	0.2792	0.09406 to 0.4644	Yes	**	0.0016
Row 4 vs. Row 21	0.2441	0.04660 to 0.4417	Yes	**	0.0097
Row 4 vs. Row 22	0.2736	0.05909 to 0.4880	Yes	**	0.0074
Row 4 vs. Row 23	0.2644	0.05610 to 0.4727	Yes	**	0.0077
Row 4 vs. Row 24	0.2223	0.007427 to 0.4372	Yes	*	0.0393
Row 5 vs. Row 6	-0.03849	-0.2024 to 0.1255	No	ns	>0.9999
Row 5 vs. Row 7	-0.006846	-0.1860 to 0.1723	No	ns	>0.9999
Row 5 vs. Row 8	-0.03858	-0.2690 to 0.1919	No	ns	>0.9999
Row 5 vs. Row 9	-0.021	-0.3252 to 0.2832	No	ns	>0.9999
Row 5 vs. Row 10	0.1243	-0.1384 to 0.3870	No	ns	0.8554
Row 5 vs. Row 11	0.2149	0.03253 to 0.3973	Yes	*	0.0144
Row 5 vs. Row 12	0.1279	-0.1006 to 0.3563	No	ns	0.6657
Row 5 vs. Row 13	0.1552	-0.1357 to 0.4462	No	ns	0.728
Row 5 vs. Row 14	0.1811	-0.06339 to 0.4257	No	ns	0.2739
Row 5 vs. Row 15	0.1307	-0.2284 to 0.4899	No	ns	0.9805
Row 5 vs. Row 16	0.265	0.08770 to 0.4422	Yes	**	0.0017
Row 5 vs. Row 17	0.234	0.04591 to 0.4220	Yes	**	0.0092
Row 5 vs. Row 18	0.2262	0.01516 to 0.4372	Yes	*	0.0303
Row 5 vs. Row 19	0.234	0.03018 to 0.4378	Yes	*	0.0178
Row 5 vs. Row 20	0.2695	0.09944 to 0.4396	Yes	***	0.001
Row 5 vs. Row 21	0.2344	0.03079 to 0.4381	Yes	*	0.0174
Row 5 vs. Row 22	0.2639	0.07042 to 0.4573	Yes	**	0.0041
Row 5 vs. Row 23	0.2547	0.04016 to 0.4692	Yes	*	0.0136
Row 5 vs. Row 24	0.2126	-0.006894 to 0.4321	No	ns	0.0621
Row 6 vs. Row 7	0.03164	-0.06730 to 0.1306	No	ns	0.9948
Row 6 vs. Row 8	-9.271e-05	-0.1622 to 0.1620	No	ns	>0.9999
Row 6 vs. Row 9	0.01749	-0.2361 to 0.2711	No	ns	>0.9999
Row 6 vs. Row 10	0.1628	-0.05969 to 0.3853	No	ns	0.2888
Row 6 vs. Row 11	0.2534	0.03760 to 0.4692	Yes	*	0.0149
Row 6 vs. Row 12	0.1663	-0.1010 to 0.4337	No	ns	0.5135
Row 6 vs. Row 13	0.1937	-0.1615 to 0.5490	No	ns	0.7003
Row 6 vs. Row 14	0.2196	-0.1204 to 0.5597	No	ns	0.4588
Row 6 vs. Row 15	0.1692	-0.2194 to 0.5578	No	ns	0.9158
Row 6 vs. Row 16	0.3035	0.08771 to 0.5192	Yes	**	0.0031
Row 6 vs. Row 17	0.2725	0.03094 to 0.5140	Yes	*	0.0205
Row 6 vs. Row 18	0.2647	0.01979 to 0.5096	Yes	*	0.0285
Row 6 vs. Row 19	0.2725	0.0006799 to 0.5442	Yes	*	0.0491
Row 6 vs. Row 20	0.308	0.07208 to 0.5439	Yes	**	0.006
Row 6 vs. Row 21	0.2729	-0.02057 to 0.5664	No	ns	0.081
Row 6 vs. Row 22	0.3023	0.07340 to 0.5313	Yes	**	0.0054
Row 6 vs. Row 23	0.2932	0.04396 to 0.5424	Yes	*	0.0146
Row 6 vs. Row 24	0.2511	-0.04525 to 0.5474	No	ns	0.1408
Row 7 vs. Row 8	-0.03173	-0.2259 to 0.1625	No	ns	>0.9999
Row 7 vs. Row 9	-0.01416	-0.2990 to 0.2707	No	ns	>0.9999
Row 7 vs. Row 10	0.1312	-0.1068 to 0.3691	No	ns	0.6858
Row 7 vs. Row 11	0.2218	0.01364 to 0.4299	Yes	*	0.0317
Row 7 vs. Row 12	0.1347	-0.1381 to 0.4075	No	ns	0.8158
Row 7 vs. Row 13	0.1621	-0.1863 to 0.5105	No	ns	0.8699
Row 7 vs. Row 14	0.188	-0.1333 to 0.5092	No	ns	0.6031
Row 7 vs. Row 15	0.1376	-0.2441 to 0.5192	No	ns	0.9822
Row 7 vs. Row 16	0.2718	0.05860 to 0.4850	Yes	**	0.0074
Row 7 vs. Row 17	0.2408	0.03099 to 0.4506	Yes	*	0.0179
Row 7 vs. Row 18	0.233	-0.01377 to 0.4799	No	ns	0.0735
Row 7 vs. Row 19	0.2408	-0.01981 to 0.5014	No	ns	0.0843
Row 7 vs. Row 20	0.2763	0.04478 to 0.5079	Yes	*	0.013
Row 7 vs. Row 21	0.2413	-0.04733 to 0.5299	No	ns	0.1516
Row 7 vs. Row 22	0.2707	0.04100 to 0.5004	Yes	*	0.0144
Row 7 vs. Row 23	0.2615	0.02463 to 0.4984	Yes	*	0.0242
Row 7 vs. Row 24	0.2194	-0.06971 to 0.5086	No	ns	0.2459
Row 8 vs. Row 9	0.01758	-0.1480 to 0.1832	No	ns	>0.9999
Row 8 vs. Row 10	0.1629	-0.1217 to 0.4475	No	ns	0.6345
Row 8 vs. Row 11	0.2535	-0.04886 to 0.5558	No	ns	0.1492
Row 8 vs. Row 12	0.1664	-0.09289 to 0.4258	No	ns	0.4681
Row 8 vs. Row 13	0.1938	-0.2267 to 0.6143	No	ns	0.8771
Row 8 vs. Row 14	0.2197	-0.1742 to 0.6137	No	ns	0.6703
Row 8 vs. Row 15	0.1693	-0.2834 to 0.6220	No	ns	0.975
Row 8 vs. Row 16	0.3035	0.002094 to 0.6050	Yes	*	0.0476
Row 8 vs. Row 17	0.2726	-0.05808 to 0.6032	No	ns	0.1634
Row 8 vs. Row 18	0.2648	-0.07234 to 0.6019	No	ns	0.2091
Row 8 vs. Row 19	0.2726	-0.05341 to 0.5985	No	ns	0.1514
Row 8 vs. Row 20	0.3081	0.0004580 to 0.6157	Yes	*	0.0495
Row 8 vs. Row 21	0.273	-0.09737 to 0.6434	No	ns	0.2799
Row 8 vs. Row 22	0.3024	-0.008195 to 0.6131	No	ns	0.06
Row 8 vs. Row 23	0.2933	-0.04046 to 0.6270	No	ns	0.1144
Row 8 vs. Row 24	0.2512	-0.1217 to 0.6241	No	ns	0.3986
Row 9 vs. Row 10	0.1453	-0.1540 to 0.4447	No	ns	0.8324
Row 9 vs. Row 11	0.2359	-0.09635 to 0.5682	No	ns	0.327
Row 9 vs. Row 12	0.1489	-0.1051 to 0.4028	No	ns	0.6008
Row 9 vs. Row 13	0.1762	-0.2436 to 0.5960	No	ns	0.9354
Row 9 vs. Row 14	0.2021	-0.2034 to 0.6077	No	ns	0.8062
Row 9 vs. Row 15	0.1517	-0.3110 to 0.6145	No	ns	0.9931
Row 9 vs. Row 16	0.286	-0.04643 to 0.6184	No	ns	0.1293
Row 9 vs. Row 17	0.255	-0.1087 to 0.6187	No	ns	0.3437
Row 9 vs. Row 18	0.2472	-0.1089 to 0.6033	No	ns	0.3568
Row 9 vs. Row 19	0.255	-0.1084 to 0.6184	No	ns	0.3426
Row 9 vs. Row 20	0.2905	-0.04595 to 0.6269	No	ns	0.1266
Row 9 vs. Row 21	0.2554	-0.1366 to 0.6474	No	ns	0.446
Row 9 vs. Row 22	0.2849	-0.05559 to 0.6253	No	ns	0.1509
Row 9 vs. Row 23	0.2757	-0.07515 to 0.6265	No	ns	0.2086
Row 9 vs. Row 24	0.2336	-0.1635 to 0.6307	No	ns	0.5957
Row 10 vs. Row 11	0.09057	-0.07421 to 0.2554	No	ns	0.6899
Row 10 vs. Row 12	0.003516	-0.2984 to 0.3054	No	ns	>0.9999
Row 10 vs. Row 13	0.0309	-0.2903 to 0.3521	No	ns	>0.9999
Row 10 vs. Row 14	0.0568	-0.2554 to 0.3690	No	ns	>0.9999
Row 10 vs. Row 15	0.006383	-0.4013 to 0.4141	No	ns	>0.9999
Row 10 vs. Row 16	0.1406	-0.08661 to 0.3679	No	ns	0.5216
Row 10 vs. Row 17	0.1096	-0.1320 to 0.3512	No	ns	0.8888
Row 10 vs. Row 18	0.1019	-0.1214 to 0.3251	No	ns	0.885
Row 10 vs. Row 19	0.1096	-0.1670 to 0.3863	No	ns	0.9589
Row 10 vs. Row 20	0.1452	-0.07917 to 0.3695	No	ns	0.4562
Row 10 vs. Row 21	0.1101	-0.1683 to 0.3885	No	ns	0.9596
Row 10 vs. Row 22	0.1395	-0.08529 to 0.3643	No	ns	0.5174
Row 10 vs. Row 23	0.1304	-0.1048 to 0.3655	No	ns	0.6784
Row 10 vs. Row 24	0.08826	-0.1693 to 0.3459	No	ns	0.9892
Row 11 vs. Row 12	-0.08706	-0.3245 to 0.1504	No	ns	0.9791
Row 11 vs. Row 13	-0.05967	-0.2919 to 0.1725	No	ns	0.9996
Row 11 vs. Row 14	-0.03377	-0.2315 to 0.1640	No	ns	>0.9999
Row 11 vs. Row 15	-0.08419	-0.4374 to 0.2690	No	ns	0.9999
Row 11 vs. Row 16	0.05005	-0.05684 to 0.1569	No	ns	0.8646
Row 11 vs. Row 17	0.01906	-0.1080 to 0.1461	No	ns	>0.9999
Row 11 vs. Row 18	0.01129	-0.1032 to 0.1258	No	ns	>0.9999
Row 11 vs. Row 19	0.01906	-0.1430 to 0.1811	No	ns	>0.9999
Row 11 vs. Row 20	0.05458	-0.02941 to 0.1386	No	ns	0.4499
Row 11 vs. Row 21	0.01952	-0.1238 to 0.1628	No	ns	>0.9999
Row 11 vs. Row 22	0.04894	-0.04969 to 0.1476	No	ns	0.8108
Row 11 vs. Row 23	0.03978	-0.07195 to 0.1515	No	ns	0.9842
Row 11 vs. Row 24	-0.002313	-0.1430 to 0.1384	No	ns	>0.9999
Row 12 vs. Row 13	0.02738	-0.1977 to 0.2525	No	ns	>0.9999
Row 12 vs. Row 14	0.05329	-0.1852 to 0.2918	No	ns	>0.9999
Row 12 vs. Row 15	0.002868	-0.3273 to 0.3330	No	ns	>0.9999
Row 12 vs. Row 16	0.1371	-0.08372 to 0.3579	No	ns	0.5167
Row 12 vs. Row 17	0.1061	-0.1594 to 0.3716	No	ns	0.956
Row 12 vs. Row 18	0.09834	-0.1148 to 0.3115	No	ns	0.8763
Row 12 vs. Row 19	0.1061	-0.06346 to 0.2757	No	ns	0.5052
Row 12 vs. Row 20	0.1416	-0.04741 to 0.3307	No	ns	0.2606
Row 12 vs. Row 21	0.1066	-0.1175 to 0.3307	No	ns	0.8513
Row 12 vs. Row 22	0.136	-0.06143 to 0.3334	No	ns	0.3675
Row 12 vs. Row 23	0.1268	-0.08890 to 0.3426	No	ns	0.5964
Row 12 vs. Row 24	0.08474	-0.1597 to 0.3292	No	ns	0.9878
Row 13 vs. Row 14	0.0259	-0.1336 to 0.1854	No	ns	>0.9999
Row 13 vs. Row 15	-0.02452	-0.3443 to 0.2953	No	ns	>0.9999
Row 13 vs. Row 16	0.1097	-0.1308 to 0.3502	No	ns	0.885
Row 13 vs. Row 17	0.07873	-0.2005 to 0.3580	No	ns	0.9988
Row 13 vs. Row 18	0.07096	-0.1077 to 0.2496	No	ns	0.9582
Row 13 vs. Row 19	0.07873	-0.1019 to 0.2594	No	ns	0.9154
Row 13 vs. Row 20	0.1143	-0.07221 to 0.3007	No	ns	0.5361
Row 13 vs. Row 21	0.07919	-0.08992 to 0.2483	No	ns	0.8645
Row 13 vs. Row 22	0.1086	-0.08082 to 0.2980	No	ns	0.6321
Row 13 vs. Row 23	0.09945	-0.1080 to 0.3069	No	ns	0.8442
Row 13 vs. Row 24	0.05736	-0.09475 to 0.2095	No	ns	0.9731
Row 14 vs. Row 15	-0.05042	-0.4285 to 0.3277	No	ns	>0.9999
Row 14 vs. Row 16	0.08382	-0.1364 to 0.3040	No	ns	0.9708
Row 14 vs. Row 17	0.05283	-0.1719 to 0.2776	No	ns	>0.9999
Row 14 vs. Row 18	0.04505	-0.1411 to 0.2312	No	ns	0.9998
Row 14 vs. Row 19	0.05283	-0.1051 to 0.2107	No	ns	0.9915
Row 14 vs. Row 20	0.08835	-0.05221 to 0.2289	No	ns	0.4986
Row 14 vs. Row 21	0.05329	-0.07759 to 0.1842	No	ns	0.9489
Row 14 vs. Row 22	0.08271	-0.1014 to 0.2668	No	ns	0.8958
Row 14 vs. Row 23	0.07355	-0.1044 to 0.2515	No	ns	0.9427
Row 14 vs. Row 24	0.03146	-0.06339 to 0.1263	No	ns	0.9923
Row 15 vs. Row 16	0.1342	-0.1465 to 0.4150	No	ns	0.8464
Row 15 vs. Row 17	0.1032	-0.2280 to 0.4345	No	ns	0.9961
Row 15 vs. Row 18	0.09548	-0.2004 to 0.3913	No	ns	0.9942
Row 15 vs. Row 19	0.1032	-0.2458 to 0.4523	No	ns	0.9979
Row 15 vs. Row 20	0.1388	-0.1998 to 0.4773	No	ns	0.9462
Row 15 vs. Row 21	0.1037	-0.2574 to 0.4648	No	ns	0.9985
Row 15 vs. Row 22	0.1331	-0.1800 to 0.4463	No	ns	0.9291
Row 15 vs. Row 23	0.124	-0.2065 to 0.4545	No	ns	0.9743
Row 15 vs. Row 24	0.08188	-0.2650 to 0.4288	No	ns	0.9999
Row 16 vs. Row 17	-0.03099	-0.1586 to 0.09663	No	ns	0.9998
Row 16 vs. Row 18	-0.03876	-0.1550 to 0.07749	No	ns	0.9918
Row 16 vs. Row 19	-0.03099	-0.2001 to 0.1381	No	ns	>0.9999
Row 16 vs. Row 20	0.004533	-0.1024 to 0.1114	No	ns	>0.9999
Row 16 vs. Row 21	-0.03053	-0.2015 to 0.1404	No	ns	>0.9999
Row 16 vs. Row 22	-0.00111	-0.1008 to 0.09858	No	ns	>0.9999
Row 16 vs. Row 23	-0.01027	-0.1188 to 0.09825	No	ns	>0.9999
Row 16 vs. Row 24	-0.05236	-0.2178 to 0.1131	No	ns	0.9953
Row 17 vs. Row 18	-0.007771	-0.1764 to 0.1609	No	ns	>0.9999
Row 17 vs. Row 19	-7.143e-08	-0.1840 to 0.1840	No	ns	>0.9999
Row 17 vs. Row 20	0.03553	-0.1114 to 0.1824	No	ns	0.9999
Row 17 vs. Row 21	0.0004625	-0.1722 to 0.1731	No	ns	>0.9999
Row 17 vs. Row 22	0.02988	-0.1490 to 0.2087	No	ns	>0.9999
Row 17 vs. Row 23	0.02072	-0.1069 to 0.1484	No	ns	>0.9999
Row 17 vs. Row 24	-0.02137	-0.2230 to 0.1803	No	ns	>0.9999
Row 18 vs. Row 19	0.007771	-0.1363 to 0.1518	No	ns	>0.9999
Row 18 vs. Row 20	0.0433	-0.04841 to 0.1350	No	ns	0.8576
Row 18 vs. Row 21	0.008234	-0.1145 to 0.1310	No	ns	>0.9999
Row 18 vs. Row 22	0.03765	-0.04509 to 0.1204	No	ns	0.8868
Row 18 vs. Row 23	0.02849	-0.06773 to 0.1247	No	ns	0.9978
Row 18 vs. Row 24	-0.0136	-0.1410 to 0.1138	No	ns	>0.9999
Row 19 vs. Row 20	0.03553	-0.06540 to 0.1365	No	ns	0.9858
Row 19 vs. Row 21	0.0004626	-0.1073 to 0.1083	No	ns	>0.9999
Row 19 vs. Row 22	0.02988	-0.1149 to 0.1747	No	ns	>0.9999
Row 19 vs. Row 23	0.02072	-0.1028 to 0.1442	No	ns	>0.9999
Row 19 vs. Row 24	-0.02137	-0.1704 to 0.1277	No	ns	>0.9999
Row 20 vs. Row 21	-0.03506	-0.1275 to 0.05735	No	ns	0.9716
Row 20 vs. Row 22	-0.005644	-0.07720 to 0.06591	No	ns	>0.9999
Row 20 vs. Row 23	-0.0148	-0.1024 to 0.07276	No	ns	>0.9999
Row 20 vs. Row 24	-0.0569	-0.1535 to 0.03973	No	ns	0.5942
Row 21 vs. Row 22	0.02942	-0.1109 to 0.1697	No	ns	>0.9999
Row 21 vs. Row 23	0.02026	-0.1090 to 0.1495	No	ns	>0.9999
Row 21 vs. Row 24	-0.02183	-0.1348 to 0.09109	No	ns	>0.9999
Row 22 vs. Row 23	-0.009159	-0.1252 to 0.1069	No	ns	>0.9999
Row 22 vs. Row 24	-0.05125	-0.1729 to 0.07038	No	ns	0.9336
Row 23 vs. Row 24	-0.04209	-0.1868 to 0.1027	No	ns	0.9983
Test details	Mean 1	Mean 2	Mean Diff.	SE of diff.	N1	N2	q	DF
Row 1
WT vs. K408R/K408R	1	0.7687	0.2313	0.1635	14	14	2	20.3
Row 2
WT vs. K408R/K408R	0.593	0.2969	0.2961	0.115	14	14	3.642	16.38
Row 3
WT vs. K408R/K408R	0.5481	0.3338	0.2143	0.0783	14	14	3.87	19.66
Row 4
WT vs. K408R/K408R	0.5606	0.3273	0.2332	0.07754	14	14	4.254	24.15
Row 5
WT vs. K408R/K408R	0.4856	0.3176	0.168	0.06767	14	14	3.511	25.13
Row 6
WT vs. K408R/K408R	0.5534	0.3561	0.1973	0.07689	14	14	3.63	25.21
Row 7
WT vs. K408R/K408R	0.4611	0.3245	0.1366	0.09374	14	14	2.061	22.19
Row 8
WT vs. K408R/K408R	0.4762	0.3562	0.12	0.1078	14	14	1.575	25.24
Row 9
WT vs. K408R/K408R	0.3573	0.3386	0.01869	0.1067	14	14	0.2477	25.96
Row 10
WT vs. K408R/K408R	0.2255	0.1933	0.0322	0.07573	14	14	0.6013	24.4
Row 11
WT vs. K408R/K408R	0.1999	0.1027	0.09723	0.04663	14	14	2.949	17.18
Row 12
WT vs. K408R/K408R	0.1041	0.1897	-0.08567	0.05808	14	14	2.086	19.93
Row 13
WT vs. K408R/K408R	0.119	0.1624	-0.04339	0.06456	14	14	0.9505	23.9
Row 14
WT vs. K408R/K408R	0.1868	0.1365	0.05033	0.06823	14	14	1.043	25.66
Row 15
WT vs. K408R/K408R	0.1256	0.1869	-0.06125	0.08536	14	14	1.015	18.14
Row 16
WT vs. K408R/K408R	0.04968	0.05264	-0.002961	0.02701	14	14	0.155	25.97
Row 17
WT vs. K408R/K408R	0.1228	0.08363	0.03913	0.0514	14	14	1.077	25.52
Row 18
WT vs. K408R/K408R	0.07707	0.09141	-0.01434	0.03134	14	14	0.6471	26
Row 19
WT vs. K408R/K408R	0.05468	0.08363	-0.02896	0.03864	14	14	1.06	22.87
Row 20
WT vs. K408R/K408R	0.06014	0.04811	0.01203	0.03538	14	14	0.4808	19.78
Row 21
WT vs. K408R/K408R	0.1193	0.08317	0.03608	0.04543	14	14	1.123	25.99
Row 22
WT vs. K408R/K408R	0.05116	0.05375	-0.002591	0.03024	14	14	0.1211	24.11
Row 23
WT vs. K408R/K408R	0.0334	0.06291	-0.02951	0.02096	14	14	1.991	18.45
Row 24
WT vs. K408R/K408R	0.1024	0.105	-0.00259	0.0434	14	14	0.0844	25.96
WT
Row 1 vs. Row 2	1	0.593	0.407	0.08069	14	14	7.132	13
Row 1 vs. Row 3	1	0.5481	0.4519	0.1095	14	14	5.836	13
Row 1 vs. Row 4	1	0.5606	0.4394	0.115	14	14	5.402	13
Row 1 vs. Row 5	1	0.4856	0.5144	0.1168	14	14	6.227	13
Row 1 vs. Row 6	1	0.5534	0.4466	0.1023	14	14	6.174	13
Row 1 vs. Row 7	1	0.4611	0.5389	0.1119	14	14	6.811	13
Row 1 vs. Row 8	1	0.4762	0.5238	0.1106	14	14	6.701	13
Row 1 vs. Row 9	1	0.3573	0.6427	0.1201	14	14	7.565	13
Row 1 vs. Row 10	1	0.2255	0.7745	0.1459	14	14	7.51	13
Row 1 vs. Row 11	1	0.1999	0.8001	0.1259	14	14	8.986	13
Row 1 vs. Row 12	1	0.1041	0.8959	0.1529	14	14	8.287	13
Row 1 vs. Row 13	1	0.119	0.881	0.1428	14	14	8.728	13
Row 1 vs. Row 14	1	0.1868	0.8132	0.1111	14	14	10.35	13
Row 1 vs. Row 15	1	0.1256	0.8744	0.1304	14	14	9.48	13
Row 1 vs. Row 16	1	0.04968	0.9503	0.1404	14	14	9.574	13
Row 1 vs. Row 17	1	0.1228	0.8772	0.1337	14	14	9.277	13
Row 1 vs. Row 18	1	0.07707	0.9229	0.1438	14	14	9.074	13
Row 1 vs. Row 19	1	0.05468	0.9453	0.1285	14	14	10.4	13
Row 1 vs. Row 20	1	0.06014	0.9399	0.1432	14	14	9.279	13
Row 1 vs. Row 21	1	0.1193	0.8807	0.1298	14	14	9.593	13
Row 1 vs. Row 22	1	0.05116	0.9488	0.1453	14	14	9.233	13
Row 1 vs. Row 23	1	0.0334	0.9666	0.1445	14	14	9.463	13
Row 1 vs. Row 24	1	0.1024	0.8976	0.1277	14	14	9.936	13
Row 2 vs. Row 3	0.593	0.5481	0.04496	0.06737	14	14	0.9438	13
Row 2 vs. Row 4	0.593	0.5606	0.03247	0.0795	14	14	0.5777	13
Row 2 vs. Row 5	0.593	0.4856	0.1074	0.08094	14	14	1.877	13
Row 2 vs. Row 6	0.593	0.5534	0.0396	0.07664	14	14	0.7306	13
Row 2 vs. Row 7	0.593	0.4611	0.1319	0.09183	14	14	2.032	13
Row 2 vs. Row 8	0.593	0.4762	0.1168	0.07977	14	14	2.071	13
Row 2 vs. Row 9	0.593	0.3573	0.2357	0.0834	14	14	3.997	13
Row 2 vs. Row 10	0.593	0.2255	0.3676	0.1206	14	14	4.312	13
Row 2 vs. Row 11	0.593	0.1999	0.3931	0.09412	14	14	5.906	13
Row 2 vs. Row 12	0.593	0.1041	0.4889	0.115	14	14	6.011	13
Row 2 vs. Row 13	0.593	0.119	0.474	0.09981	14	14	6.717	13
Row 2 vs. Row 14	0.593	0.1868	0.4062	0.08737	14	14	6.576	13
Row 2 vs. Row 15	0.593	0.1256	0.4674	0.08626	14	14	7.662	13
Row 2 vs. Row 16	0.593	0.04968	0.5433	0.113	14	14	6.798	13
Row 2 vs. Row 17	0.593	0.1228	0.4703	0.1059	14	14	6.278	13
Row 2 vs. Row 18	0.593	0.07707	0.516	0.106	14	14	6.883	13
Row 2 vs. Row 19	0.593	0.05468	0.5383	0.09953	14	14	7.649	13
Row 2 vs. Row 20	0.593	0.06014	0.5329	0.1148	14	14	6.562	13
Row 2 vs. Row 21	0.593	0.1193	0.4738	0.1002	14	14	6.687	13
Row 2 vs. Row 22	0.593	0.05116	0.5419	0.1113	14	14	6.887	13
Row 2 vs. Row 23	0.593	0.0334	0.5596	0.1087	14	14	7.283	13
Row 2 vs. Row 24	0.593	0.1024	0.4906	0.08981	14	14	7.725	13
Row 3 vs. Row 4	0.5481	0.5606	-0.01249	0.02465	14	14	0.7167	13
Row 3 vs. Row 5	0.5481	0.4856	0.06245	0.03351	14	14	2.635	13
Row 3 vs. Row 6	0.5481	0.5534	-0.005366	0.05377	14	14	0.1411	13
Row 3 vs. Row 7	0.5481	0.4611	0.08696	0.08246	14	14	1.491	13
Row 3 vs. Row 8	0.5481	0.4762	0.07188	0.07769	14	14	1.308	13
Row 3 vs. Row 9	0.5481	0.3573	0.1908	0.08163	14	14	3.305	13
Row 3 vs. Row 10	0.5481	0.2255	0.3226	0.08502	14	14	5.366	13
Row 3 vs. Row 11	0.5481	0.1999	0.3481	0.06487	14	14	7.59	13
Row 3 vs. Row 12	0.5481	0.1041	0.444	0.07917	14	14	7.931	13
Row 3 vs. Row 13	0.5481	0.119	0.4291	0.05525	14	14	10.98	13
Row 3 vs. Row 14	0.5481	0.1868	0.3613	0.06563	14	14	7.785	13
Row 3 vs. Row 15	0.5481	0.1256	0.4224	0.06168	14	14	9.685	13
Row 3 vs. Row 16	0.5481	0.04968	0.4984	0.0711	14	14	9.913	13
Row 3 vs. Row 17	0.5481	0.1228	0.4253	0.06378	14	14	9.43	13
Row 3 vs. Row 18	0.5481	0.07707	0.471	0.06873	14	14	9.691	13
Row 3 vs. Row 19	0.5481	0.05468	0.4934	0.06642	14	14	10.51	13
Row 3 vs. Row 20	0.5481	0.06014	0.4879	0.07363	14	14	9.371	13
Row 3 vs. Row 21	0.5481	0.1193	0.4288	0.07406	14	14	8.188	13
Row 3 vs. Row 22	0.5481	0.05116	0.4969	0.06586	14	14	10.67	13
Row 3 vs. Row 23	0.5481	0.0334	0.5147	0.0726	14	14	10.03	13
Row 3 vs. Row 24	0.5481	0.1024	0.4456	0.06274	14	14	10.05	13
Row 4 vs. Row 5	0.5606	0.4856	0.07494	0.02372	14	14	4.467	13
Row 4 vs. Row 6	0.5606	0.5534	0.007124	0.04472	14	14	0.2253	13
Row 4 vs. Row 7	0.5606	0.4611	0.09945	0.07747	14	14	1.816	13
Row 4 vs. Row 8	0.5606	0.4762	0.08437	0.07614	14	14	1.567	13
Row 4 vs. Row 9	0.5606	0.3573	0.2033	0.07682	14	14	3.742	13
Row 4 vs. Row 10	0.5606	0.2255	0.3351	0.07834	14	14	6.049	13
Row 4 vs. Row 11	0.5606	0.1999	0.3606	0.06241	14	14	8.172	13
Row 4 vs. Row 12	0.5606	0.1041	0.4565	0.06752	14	14	9.561	13
Row 4 vs. Row 13	0.5606	0.119	0.4416	0.05585	14	14	11.18	13
Row 4 vs. Row 14	0.5606	0.1868	0.3738	0.06078	14	14	8.696	13
Row 4 vs. Row 15	0.5606	0.1256	0.4349	0.05544	14	14	11.09	13
Row 4 vs. Row 16	0.5606	0.04968	0.5109	0.06246	14	14	11.57	13
Row 4 vs. Row 17	0.5606	0.1228	0.4378	0.05395	14	14	11.48	13
Row 4 vs. Row 18	0.5606	0.07707	0.4835	0.06232	14	14	10.97	13
Row 4 vs. Row 19	0.5606	0.05468	0.5059	0.05782	14	14	12.37	13
Row 4 vs. Row 20	0.5606	0.06014	0.5004	0.06592	14	14	10.74	13
Row 4 vs. Row 21	0.5606	0.1193	0.4413	0.06595	14	14	9.463	13
Row 4 vs. Row 22	0.5606	0.05116	0.5094	0.05729	14	14	12.57	13
Row 4 vs. Row 23	0.5606	0.0334	0.5272	0.06543	14	14	11.39	13
Row 4 vs. Row 24	0.5606	0.1024	0.4581	0.0613	14	14	10.57	13
Row 5 vs. Row 6	0.4856	0.5534	-0.06781	0.04609	14	14	2.081	13
Row 5 vs. Row 7	0.4856	0.4611	0.02452	0.0798	14	14	0.4345	13
Row 5 vs. Row 8	0.4856	0.4762	0.009437	0.07903	14	14	0.1689	13
Row 5 vs. Row 9	0.4856	0.3573	0.1283	0.0726	14	14	2.5	13
Row 5 vs. Row 10	0.4856	0.2255	0.2602	0.07744	14	14	4.751	13
Row 5 vs. Row 11	0.4856	0.1999	0.2857	0.05903	14	14	6.844	13
Row 5 vs. Row 12	0.4856	0.1041	0.3815	0.05943	14	14	9.079	13
Row 5 vs. Row 13	0.4856	0.119	0.3666	0.04801	14	14	10.8	13
Row 5 vs. Row 14	0.4856	0.1868	0.2988	0.05934	14	14	7.121	13
Row 5 vs. Row 15	0.4856	0.1256	0.36	0.04584	14	14	11.1	13
Row 5 vs. Row 16	0.4856	0.04968	0.4359	0.05375	14	14	11.47	13
Row 5 vs. Row 17	0.4856	0.1228	0.3628	0.05157	14	14	9.95	13
Row 5 vs. Row 18	0.4856	0.07707	0.4085	0.05199	14	14	11.11	13
Row 5 vs. Row 19	0.4856	0.05468	0.4309	0.04818	14	14	12.65	13
Row 5 vs. Row 20	0.4856	0.06014	0.4255	0.05404	14	14	11.13	13
Row 5 vs. Row 21	0.4856	0.1193	0.3664	0.0598	14	14	8.664	13
Row 5 vs. Row 22	0.4856	0.05116	0.4345	0.04434	14	14	13.86	13
Row 5 vs. Row 23	0.4856	0.0334	0.4522	0.05525	14	14	11.58	13
Row 5 vs. Row 24	0.4856	0.1024	0.3832	0.05246	14	14	10.33	13
Row 6 vs. Row 7	0.5534	0.4611	0.09233	0.0491	14	14	2.66	13
Row 6 vs. Row 8	0.5534	0.4762	0.07725	0.0552	14	14	1.979	13
Row 6 vs. Row 9	0.5534	0.3573	0.1961	0.05199	14	14	5.335	13
Row 6 vs. Row 10	0.5534	0.2255	0.328	0.07231	14	14	6.414	13
Row 6 vs. Row 11	0.5534	0.1999	0.3535	0.05323	14	14	9.392	13
Row 6 vs. Row 12	0.5534	0.1041	0.4493	0.06479	14	14	9.808	13
Row 6 vs. Row 13	0.5534	0.119	0.4345	0.06674	14	14	9.206	13
Row 6 vs. Row 14	0.5534	0.1868	0.3666	0.04518	14	14	11.48	13
Row 6 vs. Row 15	0.5534	0.1256	0.4278	0.05638	14	14	10.73	13
Row 6 vs. Row 16	0.5534	0.04968	0.5037	0.06156	14	14	11.57	13
Row 6 vs. Row 17	0.5534	0.1228	0.4307	0.05147	14	14	11.83	13
Row 6 vs. Row 18	0.5534	0.07707	0.4764	0.06241	14	14	10.79	13
Row 6 vs. Row 19	0.5534	0.05468	0.4988	0.04945	14	14	14.26	13
Row 6 vs. Row 20	0.5534	0.06014	0.4933	0.05931	14	14	11.76	13
Row 6 vs. Row 21	0.5534	0.1193	0.4342	0.05249	14	14	11.7	13
Row 6 vs. Row 22	0.5534	0.05116	0.5023	0.06172	14	14	11.51	13
Row 6 vs. Row 23	0.5534	0.0334	0.52	0.06016	14	14	12.23	13
Row 6 vs. Row 24	0.5534	0.1024	0.451	0.05002	14	14	12.75	13
Row 7 vs. Row 8	0.4611	0.4762	-0.01508	0.03519	14	14	0.606	13
Row 7 vs. Row 9	0.4611	0.3573	0.1038	0.04649	14	14	3.157	13
Row 7 vs. Row 10	0.4611	0.2255	0.2356	0.06671	14	14	4.996	13
Row 7 vs. Row 11	0.4611	0.1999	0.2612	0.06206	14	14	5.952	13
Row 7 vs. Row 12	0.4611	0.1041	0.357	0.08123	14	14	6.216	13
Row 7 vs. Row 13	0.4611	0.119	0.3421	0.09591	14	14	5.045	13
Row 7 vs. Row 14	0.4611	0.1868	0.2743	0.05187	14	14	7.479	13
Row 7 vs. Row 15	0.4611	0.1256	0.3355	0.08077	14	14	5.874	13
Row 7 vs. Row 16	0.4611	0.04968	0.4114	0.07929	14	14	7.338	13
Row 7 vs. Row 17	0.4611	0.1228	0.3383	0.06292	14	14	7.605	13
Row 7 vs. Row 18	0.4611	0.07707	0.384	0.08664	14	14	6.269	13
Row 7 vs. Row 19	0.4611	0.05468	0.4064	0.0744	14	14	7.725	13
Row 7 vs. Row 20	0.4611	0.06014	0.401	0.08093	14	14	7.007	13
Row 7 vs. Row 21	0.4611	0.1193	0.3418	0.05675	14	14	8.518	13
Row 7 vs. Row 22	0.4611	0.05116	0.4099	0.0884	14	14	6.558	13
Row 7 vs. Row 23	0.4611	0.0334	0.4277	0.07843	14	14	7.712	13
Row 7 vs. Row 24	0.4611	0.1024	0.3587	0.07449	14	14	6.81	13
Row 8 vs. Row 9	0.4762	0.3573	0.1189	0.0398	14	14	4.224	13
Row 8 vs. Row 10	0.4762	0.2255	0.2507	0.06969	14	14	5.087	13
Row 8 vs. Row 11	0.4762	0.1999	0.2763	0.06397	14	14	6.107	13
Row 8 vs. Row 12	0.4762	0.1041	0.3721	0.08825	14	14	5.963	13
Row 8 vs. Row 13	0.4762	0.119	0.3572	0.09215	14	14	5.482	13
Row 8 vs. Row 14	0.4762	0.1868	0.2894	0.05066	14	14	8.079	13
Row 8 vs. Row 15	0.4762	0.1256	0.3505	0.07972	14	14	6.219	13
Row 8 vs. Row 16	0.4762	0.04968	0.4265	0.08269	14	14	7.294	13
Row 8 vs. Row 17	0.4762	0.1228	0.3534	0.06576	14	14	7.6	13
Row 8 vs. Row 18	0.4762	0.07707	0.3991	0.08407	14	14	6.714	13
Row 8 vs. Row 19	0.4762	0.05468	0.4215	0.08119	14	14	7.342	13
Row 8 vs. Row 20	0.4762	0.06014	0.416	0.09383	14	14	6.271	13
Row 8 vs. Row 21	0.4762	0.1193	0.3569	0.06252	14	14	8.073	13
Row 8 vs. Row 22	0.4762	0.05116	0.425	0.09539	14	14	6.301	13
Row 8 vs. Row 23	0.4762	0.0334	0.4428	0.08125	14	14	7.707	13
Row 8 vs. Row 24	0.4762	0.1024	0.3738	0.07214	14	14	7.327	13
Row 9 vs. Row 10	0.3573	0.2255	0.1318	0.06795	14	14	2.744	13
Row 9 vs. Row 11	0.3573	0.1999	0.1574	0.06269	14	14	3.55	13
Row 9 vs. Row 12	0.3573	0.1041	0.2532	0.07766	14	14	4.611	13
Row 9 vs. Row 13	0.3573	0.119	0.2383	0.08383	14	14	4.02	13
Row 9 vs. Row 14	0.3573	0.1868	0.1705	0.05088	14	14	4.739	13
Row 9 vs. Row 15	0.3573	0.1256	0.2317	0.06789	14	14	4.826	13
Row 9 vs. Row 16	0.3573	0.04968	0.3076	0.07783	14	14	5.59	13
Row 9 vs. Row 17	0.3573	0.1228	0.2345	0.06199	14	14	5.35	13
Row 9 vs. Row 18	0.3573	0.07707	0.2802	0.07373	14	14	5.375	13
Row 9 vs. Row 19	0.3573	0.05468	0.3026	0.07218	14	14	5.93	13
Row 9 vs. Row 20	0.3573	0.06014	0.2972	0.07986	14	14	5.262	13
Row 9 vs. Row 21	0.3573	0.1193	0.238	0.05427	14	14	6.203	13
Row 9 vs. Row 22	0.3573	0.05116	0.3061	0.08317	14	14	5.206	13
Row 9 vs. Row 23	0.3573	0.0334	0.3239	0.07088	14	14	6.463	13
Row 9 vs. Row 24	0.3573	0.1024	0.2549	0.06241	14	14	5.776	13
Row 10 vs. Row 11	0.2255	0.1999	0.02553	0.0635	14	14	0.5687	13
Row 10 vs. Row 12	0.2255	0.1041	0.1214	0.0675	14	14	2.543	13
Row 10 vs. Row 13	0.2255	0.119	0.1065	0.07439	14	14	2.024	13
Row 10 vs. Row 14	0.2255	0.1868	0.03867	0.04647	14	14	1.177	13
Row 10 vs. Row 15	0.2255	0.1256	0.09982	0.07688	14	14	1.836	13
Row 10 vs. Row 16	0.2255	0.04968	0.1758	0.05268	14	14	4.719	13
Row 10 vs. Row 17	0.2255	0.1228	0.1027	0.03152	14	14	4.607	13
Row 10 vs. Row 18	0.2255	0.07707	0.1484	0.06313	14	14	3.324	13
Row 10 vs. Row 19	0.2255	0.05468	0.1708	0.06793	14	14	3.556	13
Row 10 vs. Row 20	0.2255	0.06014	0.1653	0.06877	14	14	3.4	13
Row 10 vs. Row 21	0.2255	0.1193	0.1062	0.05164	14	14	2.909	13
Row 10 vs. Row 22	0.2255	0.05116	0.1743	0.0707	14	14	3.487	13
Row 10 vs. Row 23	0.2255	0.0334	0.1921	0.05641	14	14	4.815	13
Row 10 vs. Row 24	0.2255	0.1024	0.123	0.06462	14	14	2.693	13
Row 11 vs. Row 12	0.1999	0.1041	0.09585	0.06008	14	14	2.256	13
Row 11 vs. Row 13	0.1999	0.119	0.08095	0.05321	14	14	2.151	13
Row 11 vs. Row 14	0.1999	0.1868	0.01314	0.04306	14	14	0.4314	13
Row 11 vs. Row 15	0.1999	0.1256	0.07429	0.04406	14	14	2.385	13
Row 11 vs. Row 16	0.1999	0.04968	0.1502	0.04892	14	14	4.344	13
Row 11 vs. Row 17	0.1999	0.1228	0.07716	0.05084	14	14	2.146	13
Row 11 vs. Row 18	0.1999	0.07707	0.1229	0.04646	14	14	3.74	13
Row 11 vs. Row 19	0.1999	0.05468	0.1452	0.04421	14	14	4.646	13
Row 11 vs. Row 20	0.1999	0.06014	0.1398	0.0534	14	14	3.702	13
Row 11 vs. Row 21	0.1999	0.1193	0.08067	0.03494	14	14	3.265	13
Row 11 vs. Row 22	0.1999	0.05116	0.1488	0.05511	14	14	3.817	13
Row 11 vs. Row 23	0.1999	0.0334	0.1665	0.04457	14	14	5.284	13
Row 11 vs. Row 24	0.1999	0.1024	0.09751	0.04003	14	14	3.445	13
Row 12 vs. Row 13	0.1041	0.119	-0.01489	0.05327	14	14	0.3954	13
Row 12 vs. Row 14	0.1041	0.1868	-0.08271	0.06331	14	14	1.848	13
Row 12 vs. Row 15	0.1041	0.1256	-0.02156	0.04325	14	14	0.7048	13
Row 12 vs. Row 16	0.1041	0.04968	0.0544	0.03495	14	14	2.201	13
Row 12 vs. Row 17	0.1041	0.1228	-0.01869	0.04641	14	14	0.5695	13
Row 12 vs. Row 18	0.1041	0.07707	0.02701	0.03697	14	14	1.033	13
Row 12 vs. Row 19	0.1041	0.05468	0.0494	0.03696	14	14	1.891	13
Row 12 vs. Row 20	0.1041	0.06014	0.04394	0.04152	14	14	1.497	13
Row 12 vs. Row 21	0.1041	0.1193	-0.01517	0.04231	14	14	0.5071	13
Row 12 vs. Row 22	0.1041	0.05116	0.05292	0.03568	14	14	2.097	13
Row 12 vs. Row 23	0.1041	0.0334	0.07068	0.02738	14	14	3.651	13
Row 12 vs. Row 24	0.1041	0.1024	0.001665	0.04674	14	14	0.05039	13
Row 13 vs. Row 14	0.119	0.1868	-0.06781	0.06457	14	14	1.485	13
Row 13 vs. Row 15	0.119	0.1256	-0.006661	0.04484	14	14	0.2101	13
Row 13 vs. Row 16	0.119	0.04968	0.06929	0.04421	14	14	2.217	13
Row 13 vs. Row 17	0.119	0.1228	-0.003793	0.05249	14	14	0.1022	13
Row 13 vs. Row 18	0.119	0.07707	0.04191	0.02757	14	14	2.15	13
Row 13 vs. Row 19	0.119	0.05468	0.0643	0.04811	14	14	1.89	13
Row 13 vs. Row 20	0.119	0.06014	0.05884	0.05085	14	14	1.636	13
Row 13 vs. Row 21	0.119	0.1193	-0.0002775	0.05929	14	14	0.00662	13
Row 13 vs. Row 22	0.119	0.05116	0.06781	0.04011	14	14	2.391	13
Row 13 vs. Row 23	0.119	0.0334	0.08558	0.03896	14	14	3.106	13
Row 13 vs. Row 24	0.119	0.1024	0.01656	0.03327	14	14	0.7038	13
Row 14 vs. Row 15	0.1868	0.1256	0.06115	0.05339	14	14	1.62	13
Row 14 vs. Row 16	0.1868	0.04968	0.1371	0.04922	14	14	3.939	13
Row 14 vs. Row 17	0.1868	0.1228	0.06402	0.0369	14	14	2.454	13
Row 14 vs. Row 18	0.1868	0.07707	0.1097	0.05405	14	14	2.871	13
Row 14 vs. Row 19	0.1868	0.05468	0.1321	0.04874	14	14	3.834	13
Row 14 vs. Row 20	0.1868	0.06014	0.1267	0.06248	14	14	2.867	13
Row 14 vs. Row 21	0.1868	0.1193	0.06754	0.03335	14	14	2.863	13
Row 14 vs. Row 22	0.1868	0.05116	0.1356	0.06331	14	14	3.029	13
Row 14 vs. Row 23	0.1868	0.0334	0.1534	0.04976	14	14	4.36	13
Row 14 vs. Row 24	0.1868	0.1024	0.08437	0.04252	14	14	2.806	13
Row 15 vs. Row 16	0.1256	0.04968	0.07596	0.04689	14	14	2.291	13
Row 15 vs. Row 17	0.1256	0.1228	0.002868	0.05669	14	14	0.07155	13
Row 15 vs. Row 18	0.1256	0.07707	0.04857	0.03585	14	14	1.916	13
Row 15 vs. Row 19	0.1256	0.05468	0.07096	0.03209	14	14	3.127	13
Row 15 vs. Row 20	0.1256	0.06014	0.0655	0.05138	14	14	1.803	13
Row 15 vs. Row 21	0.1256	0.1193	0.006384	0.04074	14	14	0.2216	13
Row 15 vs. Row 22	0.1256	0.05116	0.07447	0.04179	14	14	2.52	13
Row 15 vs. Row 23	0.1256	0.0334	0.09224	0.03632	14	14	3.591	13
Row 15 vs. Row 24	0.1256	0.1024	0.02322	0.0361	14	14	0.9097	13
Row 16 vs. Row 17	0.04968	0.1228	-0.07309	0.03091	14	14	3.344	13
Row 16 vs. Row 18	0.04968	0.07707	-0.02738	0.02751	14	14	1.408	13
Row 16 vs. Row 19	0.04968	0.05468	-0.004996	0.02888	14	14	0.2446	13
Row 16 vs. Row 20	0.04968	0.06014	-0.01045	0.03861	14	14	0.3829	13
Row 16 vs. Row 21	0.04968	0.1193	-0.06957	0.03552	14	14	2.77	13
Row 16 vs. Row 22	0.04968	0.05116	-0.00148	0.03281	14	14	0.0638	13
Row 16 vs. Row 23	0.04968	0.0334	0.01628	0.02021	14	14	1.14	13
Row 16 vs. Row 24	0.04968	0.1024	-0.05273	0.03824	14	14	1.95	13
Row 17 vs. Row 18	0.1228	0.07707	0.0457	0.04213	14	14	1.534	13
Row 17 vs. Row 19	0.1228	0.05468	0.06809	0.04549	14	14	2.117	13
Row 17 vs. Row 20	0.1228	0.06014	0.06263	0.04895	14	14	1.809	13
Row 17 vs. Row 21	0.1228	0.1193	0.003516	0.03707	14	14	0.1341	13
Row 17 vs. Row 22	0.1228	0.05116	0.07161	0.04755	14	14	2.13	13
Row 17 vs. Row 23	0.1228	0.0334	0.08937	0.03743	14	14	3.376	13
Row 17 vs. Row 24	0.1228	0.1024	0.02035	0.04468	14	14	0.6443	13
Row 18 vs. Row 19	0.07707	0.05468	0.02239	0.03538	14	14	0.8949	13
Row 18 vs. Row 20	0.07707	0.06014	0.01693	0.04474	14	14	0.5352	13
Row 18 vs. Row 21	0.07707	0.1193	-0.04219	0.04258	14	14	1.401	13
Row 18 vs. Row 22	0.07707	0.05116	0.0259	0.03535	14	14	1.036	13
Row 18 vs. Row 23	0.07707	0.0334	0.04367	0.01887	14	14	3.272	13
Row 18 vs. Row 24	0.07707	0.1024	-0.02535	0.02546	14	14	1.408	13
Row 19 vs. Row 20	0.05468	0.06014	-0.005458	0.03227	14	14	0.2392	13
Row 19 vs. Row 21	0.05468	0.1193	-0.06458	0.03254	14	14	2.807	13
Row 19 vs. Row 22	0.05468	0.05116	0.003516	0.02875	14	14	0.173	13
Row 19 vs. Row 23	0.05468	0.0334	0.02128	0.02612	14	14	1.152	13
Row 19 vs. Row 24	0.05468	0.1024	-0.04774	0.03449	14	14	1.958	13
Row 20 vs. Row 21	0.06014	0.1193	-0.05912	0.04675	14	14	1.788	13
Row 20 vs. Row 22	0.06014	0.05116	0.008974	0.02059	14	14	0.6162	13
Row 20 vs. Row 23	0.06014	0.0334	0.02674	0.0345	14	14	1.096	13
Row 20 vs. Row 24	0.06014	0.1024	-0.04228	0.04588	14	14	1.303	13
Row 21 vs. Row 22	0.1193	0.05116	0.06809	0.04845	14	14	1.987	13
Row 21 vs. Row 23	0.1193	0.0334	0.08585	0.03225	14	14	3.765	13
Row 21 vs. Row 24	0.1193	0.1024	0.01684	0.03876	14	14	0.6143	13
Row 22 vs. Row 23	0.05116	0.0334	0.01776	0.02912	14	14	0.8627	13
Row 22 vs. Row 24	0.05116	0.1024	-0.05125	0.04328	14	14	1.675	13
Row 23 vs. Row 24	0.0334	0.1024	-0.06902	0.02799	14	14	3.487	13
K408R/K408R
Row 1 vs. Row 2	0.7687	0.2969	0.4718	0.0692	14	14	9.642	13
Row 1 vs. Row 3	0.7687	0.3338	0.4349	0.05558	14	14	11.07	13
Row 1 vs. Row 4	0.7687	0.3273	0.4414	0.05468	14	14	11.42	13
Row 1 vs. Row 5	0.7687	0.3176	0.4511	0.05619	14	14	11.35	13
Row 1 vs. Row 6	0.7687	0.3561	0.4126	0.07037	14	14	8.293	13
Row 1 vs. Row 7	0.7687	0.3245	0.4443	0.06474	14	14	9.704	13
Row 1 vs. Row 8	0.7687	0.3562	0.4125	0.07461	14	14	7.82	13
Row 1 vs. Row 9	0.7687	0.3386	0.4301	0.08537	14	14	7.125	13
Row 1 vs. Row 10	0.7687	0.1933	0.5754	0.07488	14	14	10.87	13
Row 1 vs. Row 11	0.7687	0.1027	0.666	0.0705	14	14	13.36	13
Row 1 vs. Row 12	0.7687	0.1897	0.579	0.07096	14	14	11.54	13
Row 1 vs. Row 13	0.7687	0.1624	0.6063	0.07297	14	14	11.75	13
Row 1 vs. Row 14	0.7687	0.1365	0.6323	0.06504	14	14	13.75	13
Row 1 vs. Row 15	0.7687	0.1869	0.5818	0.1043	14	14	7.892	13
Row 1 vs. Row 16	0.7687	0.05264	0.7161	0.07954	14	14	12.73	13
Row 1 vs. Row 17	0.7687	0.08363	0.6851	0.07091	14	14	13.66	13
Row 1 vs. Row 18	0.7687	0.09141	0.6773	0.07724	14	14	12.4	13
Row 1 vs. Row 19	0.7687	0.08363	0.6851	0.06578	14	14	14.73	13
Row 1 vs. Row 20	0.7687	0.04811	0.7206	0.06879	14	14	14.81	13
Row 1 vs. Row 21	0.7687	0.08317	0.6855	0.06833	14	14	14.19	13
Row 1 vs. Row 22	0.7687	0.05375	0.715	0.07721	14	14	13.1	13
Row 1 vs. Row 23	0.7687	0.06291	0.7058	0.07685	14	14	12.99	13
Row 1 vs. Row 24	0.7687	0.105	0.6637	0.06945	14	14	13.52	13
Row 2 vs. Row 3	0.2969	0.3338	-0.03691	0.0252	14	14	2.072	13
Row 2 vs. Row 4	0.2969	0.3273	-0.03044	0.03592	14	14	1.198	13
Row 2 vs. Row 5	0.2969	0.3176	-0.02072	0.05525	14	14	0.5305	13
Row 2 vs. Row 6	0.2969	0.3561	-0.05921	0.05224	14	14	1.603	13
Row 2 vs. Row 7	0.2969	0.3245	-0.02757	0.04335	14	14	0.8995	13
Row 2 vs. Row 8	0.2969	0.3562	-0.0593	0.0711	14	14	1.18	13
Row 2 vs. Row 9	0.2969	0.3386	-0.04172	0.08654	14	14	0.6819	13
Row 2 vs. Row 10	0.2969	0.1933	0.1036	0.05224	14	14	2.805	13
Row 2 vs. Row 11	0.2969	0.1027	0.1942	0.03831	14	14	7.169	13
Row 2 vs. Row 12	0.2969	0.1897	0.1071	0.06004	14	14	2.524	13
Row 2 vs. Row 13	0.2969	0.1624	0.1345	0.06147	14	14	3.095	13
Row 2 vs. Row 14	0.2969	0.1365	0.1604	0.05782	14	14	3.924	13
Row 2 vs. Row 15	0.2969	0.1869	0.11	0.08662	14	14	1.796	13
Row 2 vs. Row 16	0.2969	0.05264	0.2442	0.04643	14	14	7.439	13
Row 2 vs. Row 17	0.2969	0.08363	0.2132	0.04295	14	14	7.022	13
Row 2 vs. Row 18	0.2969	0.09141	0.2055	0.04179	14	14	6.954	13
Row 2 vs. Row 19	0.2969	0.08363	0.2132	0.03714	14	14	8.121	13
Row 2 vs. Row 20	0.2969	0.04811	0.2488	0.04018	14	14	8.756	13
Row 2 vs. Row 21	0.2969	0.08317	0.2137	0.04802	14	14	6.294	13
Row 2 vs. Row 22	0.2969	0.05375	0.2431	0.04277	14	14	8.04	13
Row 2 vs. Row 23	0.2969	0.06291	0.234	0.03782	14	14	8.749	13
Row 2 vs. Row 24	0.2969	0.105	0.1919	0.04995	14	14	5.432	13
Row 3 vs. Row 4	0.3338	0.3273	0.006476	0.0237	14	14	0.3865	13
Row 3 vs. Row 5	0.3338	0.3176	0.01619	0.03805	14	14	0.6018	13
Row 3 vs. Row 6	0.3338	0.3561	-0.0223	0.04716	14	14	0.6686	13
Row 3 vs. Row 7	0.3338	0.3245	0.009344	0.04123	14	14	0.3206	13
Row 3 vs. Row 8	0.3338	0.3562	-0.02239	0.06299	14	14	0.5027	13
Row 3 vs. Row 9	0.3338	0.3386	-0.004811	0.0762	14	14	0.08928	13
Row 3 vs. Row 10	0.3338	0.1933	0.1405	0.05149	14	14	3.86	13
Row 3 vs. Row 11	0.3338	0.1027	0.2311	0.03264	14	14	10.01	13
Row 3 vs. Row 12	0.3338	0.1897	0.144	0.04512	14	14	4.515	13
Row 3 vs. Row 13	0.3338	0.1624	0.1714	0.05239	14	14	4.627	13
Row 3 vs. Row 14	0.3338	0.1365	0.1973	0.04699	14	14	5.939	13
Row 3 vs. Row 15	0.3338	0.1869	0.1469	0.07731	14	14	2.687	13
Row 3 vs. Row 16	0.3338	0.05264	0.2812	0.03931	14	14	10.11	13
Row 3 vs. Row 17	0.3338	0.08363	0.2502	0.03407	14	14	10.38	13
Row 3 vs. Row 18	0.3338	0.09141	0.2424	0.03356	14	14	10.22	13
Row 3 vs. Row 19	0.3338	0.08363	0.2502	0.02612	14	14	13.54	13
Row 3 vs. Row 20	0.3338	0.04811	0.2857	0.02975	14	14	13.58	13
Row 3 vs. Row 21	0.3338	0.08317	0.2506	0.03426	14	14	10.34	13
Row 3 vs. Row 22	0.3338	0.05375	0.28	0.03642	14	14	10.87	13
Row 3 vs. Row 23	0.3338	0.06291	0.2709	0.03372	14	14	11.36	13
Row 3 vs. Row 24	0.3338	0.105	0.2288	0.04232	14	14	7.646	13
Row 4 vs. Row 5	0.3273	0.3176	0.009714	0.04039	14	14	0.3401	13
Row 4 vs. Row 6	0.3273	0.3561	-0.02877	0.05525	14	14	0.7365	13
Row 4 vs. Row 7	0.3273	0.3245	0.002868	0.04769	14	14	0.08505	13
Row 4 vs. Row 8	0.3273	0.3562	-0.02887	0.07226	14	14	0.5649	13
Row 4 vs. Row 9	0.3273	0.3386	-0.01129	0.08942	14	14	0.1785	13
Row 4 vs. Row 10	0.3273	0.1933	0.1341	0.0559	14	14	3.391	13
Row 4 vs. Row 11	0.3273	0.1027	0.2246	0.03979	14	14	7.983	13
Row 4 vs. Row 12	0.3273	0.1897	0.1376	0.0625	14	14	3.113	13
Row 4 vs. Row 13	0.3273	0.1624	0.165	0.06307	14	14	3.699	13
Row 4 vs. Row 14	0.3273	0.1365	0.1909	0.05427	14	14	4.974	13
Row 4 vs. Row 15	0.3273	0.1869	0.1404	0.07777	14	14	2.554	13
Row 4 vs. Row 16	0.3273	0.05264	0.2747	0.0455	14	14	8.537	13
Row 4 vs. Row 17	0.3273	0.08363	0.2437	0.03531	14	14	9.761	13
Row 4 vs. Row 18	0.3273	0.09141	0.2359	0.04564	14	14	7.311	13
Row 4 vs. Row 19	0.3273	0.08363	0.2437	0.04113	14	14	8.38	13
Row 4 vs. Row 20	0.3273	0.04811	0.2792	0.04149	14	14	9.517	13
Row 4 vs. Row 21	0.3273	0.08317	0.2441	0.04427	14	14	7.8	13
Row 4 vs. Row 22	0.3273	0.05375	0.2736	0.04806	14	14	8.05	13
Row 4 vs. Row 23	0.3273	0.06291	0.2644	0.04668	14	14	8.011	13
Row 4 vs. Row 24	0.3273	0.105	0.2223	0.04815	14	14	6.529	13
Row 5 vs. Row 6	0.3176	0.3561	-0.03849	0.03674	14	14	1.482	13
Row 5 vs. Row 7	0.3176	0.3245	-0.006846	0.04015	14	14	0.2412	13
Row 5 vs. Row 8	0.3176	0.3562	-0.03858	0.05164	14	14	1.056	13
Row 5 vs. Row 9	0.3176	0.3386	-0.021	0.06816	14	14	0.4358	13
Row 5 vs. Row 10	0.3176	0.1933	0.1243	0.05886	14	14	2.987	13
Row 5 vs. Row 11	0.3176	0.1027	0.2149	0.04087	14	14	7.437	13
Row 5 vs. Row 12	0.3176	0.1897	0.1279	0.05119	14	14	3.532	13
Row 5 vs. Row 13	0.3176	0.1624	0.1552	0.06519	14	14	3.368	13
Row 5 vs. Row 14	0.3176	0.1365	0.1811	0.05479	14	14	4.675	13
Row 5 vs. Row 15	0.3176	0.1869	0.1307	0.08048	14	14	2.297	13
Row 5 vs. Row 16	0.3176	0.05264	0.265	0.03972	14	14	9.434	13
Row 5 vs. Row 17	0.3176	0.08363	0.234	0.04214	14	14	7.852	13
Row 5 vs. Row 18	0.3176	0.09141	0.2262	0.04729	14	14	6.765	13
Row 5 vs. Row 19	0.3176	0.08363	0.234	0.04566	14	14	7.246	13
Row 5 vs. Row 20	0.3176	0.04811	0.2695	0.03811	14	14	10	13
Row 5 vs. Row 21	0.3176	0.08317	0.2344	0.04563	14	14	7.266	13
Row 5 vs. Row 22	0.3176	0.05375	0.2639	0.04334	14	14	8.609	13
Row 5 vs. Row 23	0.3176	0.06291	0.2547	0.04807	14	14	7.493	13
Row 5 vs. Row 24	0.3176	0.105	0.2126	0.04918	14	14	6.113	13
Row 6 vs. Row 7	0.3561	0.3245	0.03164	0.02217	14	14	2.018	13
Row 6 vs. Row 8	0.3561	0.3562	-9.271e-05	0.03633	14	14	0.003609	13
Row 6 vs. Row 9	0.3561	0.3386	0.01749	0.05683	14	14	0.4351	13
Row 6 vs. Row 10	0.3561	0.1933	0.1628	0.04986	14	14	4.618	13
Row 6 vs. Row 11	0.3561	0.1027	0.2534	0.04836	14	14	7.411	13
Row 6 vs. Row 12	0.3561	0.1897	0.1663	0.0599	14	14	3.927	13
Row 6 vs. Row 13	0.3561	0.1624	0.1937	0.07961	14	14	3.441	13
Row 6 vs. Row 14	0.3561	0.1365	0.2196	0.0762	14	14	4.076	13
Row 6 vs. Row 15	0.3561	0.1869	0.1692	0.08707	14	14	2.748	13
Row 6 vs. Row 16	0.3561	0.05264	0.3035	0.04834	14	14	8.877	13
Row 6 vs. Row 17	0.3561	0.08363	0.2725	0.05412	14	14	7.12	13
Row 6 vs. Row 18	0.3561	0.09141	0.2647	0.05488	14	14	6.821	13
Row 6 vs. Row 19	0.3561	0.08363	0.2725	0.0609	14	14	6.327	13
Row 6 vs. Row 20	0.3561	0.04811	0.308	0.05286	14	14	8.24	13
Row 6 vs. Row 21	0.3561	0.08317	0.2729	0.06576	14	14	5.869	13
Row 6 vs. Row 22	0.3561	0.05375	0.3023	0.0513	14	14	8.335	13
Row 6 vs. Row 23	0.3561	0.06291	0.2932	0.05584	14	14	7.425	13
Row 6 vs. Row 24	0.3561	0.105	0.2511	0.0664	14	14	5.348	13
Row 7 vs. Row 8	0.3245	0.3562	-0.03173	0.04352	14	14	1.031	13
Row 7 vs. Row 9	0.3245	0.3386	-0.01416	0.06383	14	14	0.3136	13
Row 7 vs. Row 10	0.3245	0.1933	0.1312	0.05332	14	14	3.48	13
Row 7 vs. Row 11	0.3245	0.1027	0.2218	0.04664	14	14	6.725	13
Row 7 vs. Row 12	0.3245	0.1897	0.1347	0.06113	14	14	3.116	13
Row 7 vs. Row 13	0.3245	0.1624	0.1621	0.07807	14	14	2.936	13
Row 7 vs. Row 14	0.3245	0.1365	0.188	0.07198	14	14	3.693	13
Row 7 vs. Row 15	0.3245	0.1869	0.1376	0.08552	14	14	2.275	13
Row 7 vs. Row 16	0.3245	0.05264	0.2718	0.04778	14	14	8.046	13
Row 7 vs. Row 17	0.3245	0.08363	0.2408	0.04702	14	14	7.243	13
Row 7 vs. Row 18	0.3245	0.09141	0.233	0.05531	14	14	5.959	13
Row 7 vs. Row 19	0.3245	0.08363	0.2408	0.0584	14	14	5.832	13
Row 7 vs. Row 20	0.3245	0.04811	0.2763	0.05189	14	14	7.532	13
Row 7 vs. Row 21	0.3245	0.08317	0.2413	0.06467	14	14	5.276	13
Row 7 vs. Row 22	0.3245	0.05375	0.2707	0.05147	14	14	7.438	13
Row 7 vs. Row 23	0.3245	0.06291	0.2615	0.05309	14	14	6.967	13
Row 7 vs. Row 24	0.3245	0.105	0.2194	0.06479	14	14	4.79	13
Row 8 vs. Row 9	0.3562	0.3386	0.01758	0.03711	14	14	0.6698	13
Row 8 vs. Row 10	0.3562	0.1933	0.1629	0.06378	14	14	3.613	13
Row 8 vs. Row 11	0.3562	0.1027	0.2535	0.06775	14	14	5.291	13
Row 8 vs. Row 12	0.3562	0.1897	0.1664	0.05811	14	14	4.051	13
Row 8 vs. Row 13	0.3562	0.1624	0.1938	0.09422	14	14	2.909	13
Row 8 vs. Row 14	0.3562	0.1365	0.2197	0.08828	14	14	3.52	13
Row 8 vs. Row 15	0.3562	0.1869	0.1693	0.1014	14	14	2.36	13
Row 8 vs. Row 16	0.3562	0.05264	0.3035	0.06755	14	14	6.355	13
Row 8 vs. Row 17	0.3562	0.08363	0.2726	0.07409	14	14	5.203	13
Row 8 vs. Row 18	0.3562	0.09141	0.2648	0.07554	14	14	4.957	13
Row 8 vs. Row 19	0.3562	0.08363	0.2726	0.07304	14	14	5.277	13
Row 8 vs. Row 20	0.3562	0.04811	0.3081	0.06893	14	14	6.321	13
Row 8 vs. Row 21	0.3562	0.08317	0.273	0.08299	14	14	4.652	13
Row 8 vs. Row 22	0.3562	0.05375	0.3024	0.0696	14	14	6.145	13
Row 8 vs. Row 23	0.3562	0.06291	0.2933	0.07478	14	14	5.546	13
Row 8 vs. Row 24	0.3562	0.105	0.2512	0.08356	14	14	4.251	13
Row 9 vs. Row 10	0.3386	0.1933	0.1453	0.06708	14	14	3.064	13
Row 9 vs. Row 11	0.3386	0.1027	0.2359	0.07445	14	14	4.481	13
Row 9 vs. Row 12	0.3386	0.1897	0.1489	0.05691	14	14	3.699	13
Row 9 vs. Row 13	0.3386	0.1624	0.1762	0.09407	14	14	2.65	13
Row 9 vs. Row 14	0.3386	0.1365	0.2021	0.09088	14	14	3.146	13
Row 9 vs. Row 15	0.3386	0.1869	0.1517	0.1037	14	14	2.069	13
Row 9 vs. Row 16	0.3386	0.05264	0.286	0.07448	14	14	5.43	13
Row 9 vs. Row 17	0.3386	0.08363	0.255	0.08149	14	14	4.425	13
Row 9 vs. Row 18	0.3386	0.09141	0.2472	0.07978	14	14	4.382	13
Row 9 vs. Row 19	0.3386	0.08363	0.255	0.08143	14	14	4.428	13
Row 9 vs. Row 20	0.3386	0.04811	0.2905	0.07539	14	14	5.449	13
Row 9 vs. Row 21	0.3386	0.08317	0.2554	0.08784	14	14	4.112	13
Row 9 vs. Row 22	0.3386	0.05375	0.2849	0.07629	14	14	5.281	13
Row 9 vs. Row 23	0.3386	0.06291	0.2757	0.07862	14	14	4.959	13
Row 9 vs. Row 24	0.3386	0.105	0.2336	0.08899	14	14	3.712	13
Row 10 vs. Row 11	0.1933	0.1027	0.09057	0.03692	14	14	3.469	13
Row 10 vs. Row 12	0.1933	0.1897	0.003516	0.06764	14	14	0.0735	13
Row 10 vs. Row 13	0.1933	0.1624	0.0309	0.07198	14	14	0.6071	13
Row 10 vs. Row 14	0.1933	0.1365	0.0568	0.06996	14	14	1.148	13
Row 10 vs. Row 15	0.1933	0.1869	0.006383	0.09136	14	14	0.09881	13
Row 10 vs. Row 16	0.1933	0.05264	0.1406	0.05092	14	14	3.906	13
Row 10 vs. Row 17	0.1933	0.08363	0.1096	0.05413	14	14	2.864	13
Row 10 vs. Row 18	0.1933	0.09141	0.1019	0.05003	14	14	2.879	13
Row 10 vs. Row 19	0.1933	0.08363	0.1096	0.06199	14	14	2.501	13
Row 10 vs. Row 20	0.1933	0.04811	0.1452	0.05027	14	14	4.084	13
Row 10 vs. Row 21	0.1933	0.08317	0.1101	0.06238	14	14	2.496	13
Row 10 vs. Row 22	0.1933	0.05375	0.1395	0.05037	14	14	3.917	13
Row 10 vs. Row 23	0.1933	0.06291	0.1304	0.05269	14	14	3.499	13
Row 10 vs. Row 24	0.1933	0.105	0.08826	0.05772	14	14	2.162	13
Row 11 vs. Row 12	0.1027	0.1897	-0.08706	0.0532	14	14	2.314	13
Row 11 vs. Row 13	0.1027	0.1624	-0.05967	0.05203	14	14	1.622	13
Row 11 vs. Row 14	0.1027	0.1365	-0.03377	0.04431	14	14	1.078	13
Row 11 vs. Row 15	0.1027	0.1869	-0.08419	0.07914	14	14	1.504	13
Row 11 vs. Row 16	0.1027	0.05264	0.05005	0.02395	14	14	2.955	13
Row 11 vs. Row 17	0.1027	0.08363	0.01906	0.02848	14	14	0.9464	13
Row 11 vs. Row 18	0.1027	0.09141	0.01129	0.02565	14	14	0.6222	13
Row 11 vs. Row 19	0.1027	0.08363	0.01906	0.03631	14	14	0.7423	13
Row 11 vs. Row 20	0.1027	0.04811	0.05458	0.01882	14	14	4.101	13
Row 11 vs. Row 21	0.1027	0.08317	0.01952	0.0321	14	14	0.8599	13
Row 11 vs. Row 22	0.1027	0.05375	0.04894	0.0221	14	14	3.132	13
Row 11 vs. Row 23	0.1027	0.06291	0.03978	0.02504	14	14	2.247	13
Row 11 vs. Row 24	0.1027	0.105	-0.002313	0.03154	14	14	0.1037	13
Row 12 vs. Row 13	0.1897	0.1624	0.02738	0.05044	14	14	0.7678	13
Row 12 vs. Row 14	0.1897	0.1365	0.05329	0.05344	14	14	1.41	13
Row 12 vs. Row 15	0.1897	0.1869	0.002868	0.07398	14	14	0.05482	13
Row 12 vs. Row 16	0.1897	0.05264	0.1371	0.04948	14	14	3.919	13
Row 12 vs. Row 17	0.1897	0.08363	0.1061	0.05949	14	14	2.523	13
Row 12 vs. Row 18	0.1897	0.09141	0.09834	0.04776	14	14	2.912	13
Row 12 vs. Row 19	0.1897	0.08363	0.1061	0.038	14	14	3.949	13
Row 12 vs. Row 20	0.1897	0.04811	0.1416	0.04236	14	14	4.728	13
Row 12 vs. Row 21	0.1897	0.08317	0.1066	0.05022	14	14	3.001	13
Row 12 vs. Row 22	0.1897	0.05375	0.136	0.04424	14	14	4.347	13
Row 12 vs. Row 23	0.1897	0.06291	0.1268	0.04834	14	14	3.711	13
Row 12 vs. Row 24	0.1897	0.105	0.08474	0.05478	14	14	2.188	13
Row 13 vs. Row 14	0.1624	0.1365	0.0259	0.03574	14	14	1.025	13
Row 13 vs. Row 15	0.1624	0.1869	-0.02452	0.07166	14	14	0.4839	13
Row 13 vs. Row 16	0.1624	0.05264	0.1097	0.05389	14	14	2.879	13
Row 13 vs. Row 17	0.1624	0.08363	0.07873	0.06257	14	14	1.779	13
Row 13 vs. Row 18	0.1624	0.09141	0.07096	0.04004	14	14	2.506	13
Row 13 vs. Row 19	0.1624	0.08363	0.07873	0.04048	14	14	2.751	13
Row 13 vs. Row 20	0.1624	0.04811	0.1143	0.04178	14	14	3.867	13
Row 13 vs. Row 21	0.1624	0.08317	0.07919	0.03789	14	14	2.956	13
Row 13 vs. Row 22	0.1624	0.05375	0.1086	0.04245	14	14	3.619	13
Row 13 vs. Row 23	0.1624	0.06291	0.09945	0.04649	14	14	3.025	13
Row 13 vs. Row 24	0.1624	0.105	0.05736	0.03408	14	14	2.38	13
Row 14 vs. Row 15	0.1365	0.1869	-0.05042	0.08472	14	14	0.8416	13
Row 14 vs. Row 16	0.1365	0.05264	0.08382	0.04934	14	14	2.402	13
Row 14 vs. Row 17	0.1365	0.08363	0.05283	0.05036	14	14	1.484	13
Row 14 vs. Row 18	0.1365	0.09141	0.04505	0.04172	14	14	1.527	13
Row 14 vs. Row 19	0.1365	0.08363	0.05283	0.03538	14	14	2.112	13
Row 14 vs. Row 20	0.1365	0.04811	0.08835	0.0315	14	14	3.967	13
Row 14 vs. Row 21	0.1365	0.08317	0.05329	0.02933	14	14	2.57	13
Row 14 vs. Row 22	0.1365	0.05375	0.08271	0.04125	14	14	2.836	13
Row 14 vs. Row 23	0.1365	0.06291	0.07355	0.03988	14	14	2.608	13
Row 14 vs. Row 24	0.1365	0.105	0.03146	0.02125	14	14	2.093	13
Row 15 vs. Row 16	0.1869	0.05264	0.1342	0.06291	14	14	3.018	13
Row 15 vs. Row 17	0.1869	0.08363	0.1032	0.07423	14	14	1.967	13
Row 15 vs. Row 18	0.1869	0.09141	0.09548	0.0663	14	14	2.037	13
Row 15 vs. Row 19	0.1869	0.08363	0.1032	0.07822	14	14	1.867	13
Row 15 vs. Row 20	0.1869	0.04811	0.1388	0.07586	14	14	2.587	13
Row 15 vs. Row 21	0.1869	0.08317	0.1037	0.08092	14	14	1.813	13
Row 15 vs. Row 22	0.1869	0.05375	0.1331	0.07017	14	14	2.683	13
Row 15 vs. Row 23	0.1869	0.06291	0.124	0.07405	14	14	2.367	13
Row 15 vs. Row 24	0.1869	0.105	0.08188	0.07773	14	14	1.49	13
Row 16 vs. Row 17	0.05264	0.08363	-0.03099	0.0286	14	14	1.533	13
Row 16 vs. Row 18	0.05264	0.09141	-0.03876	0.02605	14	14	2.104	13
Row 16 vs. Row 19	0.05264	0.08363	-0.03099	0.0379	14	14	1.156	13
Row 16 vs. Row 20	0.05264	0.04811	0.004533	0.02395	14	14	0.2677	13
Row 16 vs. Row 21	0.05264	0.08317	-0.03053	0.0383	14	14	1.127	13
Row 16 vs. Row 22	0.05264	0.05375	-0.00111	0.02234	14	14	0.07029	13
Row 16 vs. Row 23	0.05264	0.06291	-0.01027	0.02432	14	14	0.5973	13
Row 16 vs. Row 24	0.05264	0.105	-0.05236	0.03707	14	14	1.998	13
Row 17 vs. Row 18	0.08363	0.09141	-0.007771	0.03779	14	14	0.2908	13
Row 17 vs. Row 19	0.08363	0.08363	-7.143e-08	0.04123	14	14	2.45e-06	13
Row 17 vs. Row 20	0.08363	0.04811	0.03553	0.03292	14	14	1.526	13
Row 17 vs. Row 21	0.08363	0.08317	0.0004625	0.03868	14	14	0.01691	13
Row 17 vs. Row 22	0.08363	0.05375	0.02988	0.04008	14	14	1.054	13
Row 17 vs. Row 23	0.08363	0.06291	0.02072	0.0286	14	14	1.025	13
Row 17 vs. Row 24	0.08363	0.105	-0.02137	0.04518	14	14	0.6689	13
Row 18 vs. Row 19	0.09141	0.08363	0.007771	0.03228	14	14	0.3405	13
Row 18 vs. Row 20	0.09141	0.04811	0.0433	0.02055	14	14	2.98	13
Row 18 vs. Row 21	0.09141	0.08317	0.008234	0.02751	14	14	0.4233	13
Row 18 vs. Row 22	0.09141	0.05375	0.03765	0.01854	14	14	2.872	13
Row 18 vs. Row 23	0.09141	0.06291	0.02849	0.02156	14	14	1.869	13
Row 18 vs. Row 24	0.09141	0.105	-0.0136	0.02854	14	14	0.6739	13
Row 19 vs. Row 20	0.08363	0.04811	0.03553	0.02262	14	14	2.222	13
Row 19 vs. Row 21	0.08363	0.08317	0.0004626	0.02416	14	14	0.02708	13
Row 19 vs. Row 22	0.08363	0.05375	0.02988	0.03244	14	14	1.303	13
Row 19 vs. Row 23	0.08363	0.06291	0.02072	0.02767	14	14	1.059	13
Row 19 vs. Row 24	0.08363	0.105	-0.02137	0.0334	14	14	0.905	13
Row 20 vs. Row 21	0.04811	0.08317	-0.03506	0.02071	14	14	2.395	13
Row 20 vs. Row 22	0.04811	0.05375	-0.005644	0.01603	14	14	0.4978	13
Row 20 vs. Row 23	0.04811	0.06291	-0.0148	0.01962	14	14	1.067	13
Row 20 vs. Row 24	0.04811	0.105	-0.0569	0.02165	14	14	3.716	13
Row 21 vs. Row 22	0.08317	0.05375	0.02942	0.03144	14	14	1.323	13
Row 21 vs. Row 23	0.08317	0.06291	0.02026	0.02896	14	14	0.9893	13
Row 21 vs. Row 24	0.08317	0.105	-0.02183	0.0253	14	14	1.22	13
Row 22 vs. Row 23	0.05375	0.06291	-0.009159	0.02601	14	14	0.498	13
Row 22 vs. Row 24	0.05375	0.105	-0.05125	0.02725	14	14	2.659	13
Row 23 vs. Row 24	0.06291	0.105	-0.04209	0.03243	14	14	1.835	13

### Sheet: Sheet41
Hours	WT																	K408R/K408R
1	1.76925	0.971179	2.37513	0.738249	0.75225	0.865533	0.706428	1.01955	0.664424	1.25757	0.588053	0.8999	0.722975	0.669515				0.733158	1.45995	0.244386	0.775161	0.539685	0.664424	1.04755	1.07428	0.445495	0.916447	0.523138	1.06791	1.3123	1.25502	0.854078
2	2.2733	0.240567	1.77943	0.285117	0.180744	0.305482	0.15656	0.487499	0.208746	0.722975	0.059824	0.385671	0.222748	0.137467				0.118374	1.20284	0.122193	0.341122	0.08528	0.397127	0.688608	0.80571	0.090372	0.313119	0.320756	0.351305	0.608419	0.184562	0.249477
3	1.59233	0.719156	1.65215	0.487499	0.51932	0.346213	0.25075	0.34494	0.22402	0.766251	0.238022	0.420038	0.428948	0.372943				0.42513	0.972452	0.106919	0.551141	0.365306	0.273661	0.579144	0.940631	0.403491	0.738249	0.198563	0.506591	0.512956	0.730612	0.451859
4	1.41922	0.496409	1.59869	0.384399	0.399673	0.283844	0.245659	0.490045	0.110737	0.701336	0.203655	0.390763	0.473498	0.414947				0.3984	1.16974	0.188381	0.51041	0.347486	0.176925	0.402218	0.540958	0.229112	0.488772	0.203655	0.462042	0.260933	0.605873	0.427675
5	1.02591	0.449314	1.39504	0.432767	0.347486	0.187108	0.325848	0.435312	0.422584	0.647877	0.175652	0.644059	0.473498	0.497682				0.759887	0.777707	0.212565	0.661878	0.361487	0.117102	0.193472	0.49259	0.146377	0.420038	0.212565	0.553687	0.642786	0.687335	0.365306
6	1.24102	0.2953	1.36067	0.455678	0.589326	0.296572	0.235476	0.397127	0.27748	0.486226	0.157833	0.360215	0.302937	0.677152				0.493863	0.988999	0.169288	0.460769	0.661878	0.072552	0.294027	0.337303	0.239294	0.058551	0.236749	0.388217	0.638967	1.00046	0.37167
7	1.29066	0.248204	1.15829	0.488772	0.324575	0.131103	0.465861	0.439131	0.278753	0.624966	0.168015	0.338576	0.339849	0.404764				0.408583	0.988999	0.140013	0.482407	0.408583	0.185835	0.137467	0.582962	0.108192	0.495136	0.282571	0.319484	0.413674	0.688608	0.333485
8	1.51341	0.408583	0.996636	0.134921	0.347486	0.015274	0.210019	0.397127	0.038185	0.784071	0.12983	0.329666	0.222748	0.511683				0.42513	0.486226	0.084008	0.225293	0.324575	0.038185	0.002546	0.467133	0.152741	0.240567	0.288935	0.25075	0.534594	0.59569	0.384399
9	0.322029	0.55496	1.1341	0.126011	0.213838	0.043277	0.14765	0.281298	0.022911	0.263478	0.140013	0.257114	0.315665	0.299118				0.420038	0.157833	0.061096	0.236749	0.124739	0.185835	0.27748	0.281298	0.297845	0.179471	0.23293	0.127284	0.211292	0.14765	0.330939
10	0.458223	0.119647	1.06919	0.096736	0.283844	0	0	0.178198	0.140013	0.137467	0.029275	0.086553	0.220202	0.245659				0.422584	0.386944	0.003819	0.141286	0.314392	0.145104	0.015274	0.202382	0.145104	0	0.12983	0.006364	0.045822	0.547322	0.067461
11	1.28684	0.119647	0.972452	0.095463	0.330939	0.00891	0.010183	0.25966	0.13874	0.010183	0.019093	0.285117	0.227839	0.081462				0.591872	0.376762	0.099282	0.076371	0.117102	0.230385	0.014001	0.016547	0.168015	0.043277	0.12983	0.050914	0.336031	0.72552	0.217656
12	0.912628	0.168015	0.748432	0.090372	0.122193	0.105646	0.208746	0.332212	0.012728	0.566415	0.106919	0.117102	0.146377	0.385671				0.47477	0.042004	0.075098	0.28639	0.552414	0.108192	0.283844	0.26857	0.423857	0.028003	0.043277	0.267297	0.311847	0.106919	0.341122
13	0.271116	0.150195	0.384399	0.278753	0	0.291481	0.267297	0.211292	0.360215	0.481135	0.028003	0.128557	0.126011	0.115829				0.260933	0.463315	0.091645	0.12092	0.341122	0.005091	0.414947	0.267297	0.523138	0.150195	0.171834	0.190926	0.456951	0.034367	0.050914
14	0.590599	0.342395	0.726793	0.332212	0.190926	0.038185	0.184562	0.41622	0.142558	0.276207	0.033094	0.473498	0.243113	0.384399				0.348759	1.01191	0.042004	0.267297	0.221475	0.151468	0.40731	0.399673	0.460769	0.006364	0.096736	0.134921	0.012728	0.431494	0.364033
15	0.150195	0.16547	0.339849	0.010183	0.47477	0.005091	0	0.043277	0.168015	0.22402	0.014001	0.038185	0.016547	0.100555				0.208746	0.450586	0	0	0.226566	0.255841	0.40731	0.136194	0.430221	0	0.14765	0.180744	0.24184	0.089099	0.176925
16	0	0.113283	0.039458	0.054732	0	0.119647	0.001273	0.273661	0.16547	0.152741	0.154014	0.361487	0.00891	0.066188				0.002546	0.543504	0.011456	0.126011	0.00891	0.012728	0.057278	0.086553	0.320756	0.075098	0	0	0.161651	0.190926	0.383126
17	0.406037	0.011456	0.561324	0.208746	0.021638	0.02673	0.001273	0.13874	0.057278	0	0	0.087826	0.014001	0.00891				0.047095	0.115829	0.005091	0.019093	0.045822	0.014001	0.047095	0.092918	0.244386	0.426402	0.091645	0.174379	0	0.029275	0
18	0.15656	0.100555	0.771343	0.15656	0.269843	0.002546	0.187108	0.166742	0.08528	0.13874	0.001273	0.071279	0.101827	0.053459				0.01782	0.104373	0.002546	0.061096	0.126011	0.005091	0.028003	0.170561	0.239294	0	0	0.00891	0.203655	0.049641	0.193472
19	0.302937	0.003819	0.330939	0.002546	0	0.133649	0	0.005091	0.012728	0.145104	0.016547	0.201109	0.086553	0.01782				0.048368	0	0.003819	0.201109	0.011456	0.034367	0.188381	0.002546	0.25075	0.001273	0.099282	0.002546	0.014001	0.072552	0.178198
20	0.050914	0.029275	0.002546	0.243113	0.114556	0	0.106919	0.117102	0.025457	0.001273	0.180744	0.137467	0	0.231657				0.333485	0.184562	0.216383	0.012728	0.001273	0.028003	0	0.025457	0.077643	0.211292	0.001273	0.23293	0	0.029275	0.142558
21	0.064915	0.12983	0.084008	0.071279	0	0	0.001273	0.087826	0.072552	0.001273	0.002546	0.061096	0.015274	0.007637				0.005091	0.002546	0.330939	0.036912	0.00891	0	0.010183	0.358942	0.180744	0.010183	0.012728	0	0.22402	0.025457	0.002546
22	0.011456	0	0.616056	0.040731	0.13874	0.095463	0.082735	0.068734	0.084008	0.304209	0.115829	0.164197	0.468406	0.104373				0.012728	0.262206	0.23293	0.082735	0.006364	0.001273	0.305482	0.025457	0.049641	0.007637	0.075098	0.14765	0.089099	0.220202	0.084008
23	0.206201	0.061096	0.040731	0.287662	0	0.067461	0.064915	0.048368	0.001273	0.37167	0.002546	0.002546	0.337303	0.175652				0.420038	0.114556	0.109464	0.029275	0	0.08528	0.101827	0.03564	0.00891	0	0.005091	0.075098	0.081462	0.072552	0.070006
24	0.306755	0.002546	0.002546	0.073825	0.22402	0.005091	0.077643	0.249477	0.128557	0.13874	0.054732	0.033094	0.179471	0.043277				0.080189	0.072552	0	0.012728	0.021638	0.301664	0.208746	0.189654	0.21511	0.11201	0.064915	0.141286	0.072552	0.01782	0.003819
Table Analyzed	no hets Normalized BBK Ambulatory 1 hour M
Two-way RM ANOVA	Matching: Stacked
Assume sphericity?	No
Alpha	0.05
Source of Variation	% of total variation	P value	P value summary	Significant?	Geisser-Greenhouse's epsilon
Row Factor x Column Factor	0.7529	0.9247	ns	No
Row Factor	40.57	<0.0001	****	Yes	0.1422
Column Factor	0.5835	0.4335	ns	No
Subject	24.92	<0.0001	****	Yes
ANOVA table	SS	DF	MS	F (DFn, DFd)	P value
Row Factor x Column Factor	0.5382	23	0.0234	F (23, 621) = 0.6086	P=0.9247
Row Factor	29	23	1.261	F (3.270, 88.29) = 32.79	P<0.0001
Column Factor	0.4171	1	0.4171	F (1, 27) = 0.6321	P=0.4335
Subject	17.82	27	0.6599	F (27, 621) = 17.16	P<0.0001
Residual	23.88	621	0.03845
Difference between column means
Mean of WT	0.3063
Mean of K408R/K408R	0.2574
Difference between means	0.04899
SE of difference	0.06162
95% CI of difference	-0.07744 to 0.1754
Data summary
Number of columns (Column Factor)	2
Number of rows (Row Factor)	24
Number of subjects (Subject)	29
Number of missing values	0
Compare cell means with others in its row and its column
Number of families	26
Number of comparisons per row family	1
Number of comparisons per column family	276
Alpha	0.05
Tukey's multiple comparisons test	Mean Diff.	95.00% CI of diff.	Below threshold?	Summary	Adjusted P Value
Row 1
WT vs. K408R/K408R	0.1391	-0.1939 to 0.4722	No	ns	0.3963
Row 2
WT vs. K408R/K408R	0.1399	-0.2681 to 0.5480	No	ns	0.4809
Row 3
WT vs. K408R/K408R	0.08021	-0.2110 to 0.3714	No	ns	0.5717
Row 4
WT vs. K408R/K408R	0.1163	-0.1600 to 0.3926	No	ns	0.3907
Row 5
WT vs. K408R/K408R	0.09255	-0.1258 to 0.3109	No	ns	0.3898
Row 6
WT vs. K408R/K408R	0.082	-0.1708 to 0.3348	No	ns	0.5102
Row 7
WT vs. K408R/K408R	0.08028	-0.1468 to 0.3074	No	ns	0.4719
Row 8
WT vs. K408R/K408R	0.1314	-0.1223 to 0.3850	No	ns	0.2904
Row 9
WT vs. K408R/K408R	0.07623	-0.08870 to 0.2411	No	ns	0.3414
Row 10
WT vs. K408R/K408R	0.04735	-0.1302 to 0.2249	No	ns	0.5855
Row 11
WT vs. K408R/K408R	0.06185	-0.1803 to 0.3040	No	ns	0.6
Row 12
WT vs. K408R/K408R	0.04648	-0.1298 to 0.2228	No	ns	0.5894
Row 13
WT vs. K408R/K408R	-0.01522	-0.1328 to 0.1023	No	ns	0.7924
Row 14
WT vs. K408R/K408R	0.02202	-0.1516 to 0.1957	No	ns	0.7965
Row 15
WT vs. K408R/K408R	-0.07177	-0.1823 to 0.03878	No	ns	0.1939
Row 16
WT vs. K408R/K408R	-0.02412	-0.1302 to 0.08194	No	ns	0.6433
Row 17
WT vs. K408R/K408R	0.02008	-0.09358 to 0.1337	No	ns	0.7179
Row 18
WT vs. K408R/K408R	0.08095	-0.03537 to 0.1973	No	ns	0.1608
Row 19
WT vs. K408R/K408R	0.01601	-0.06332 to 0.09533	No	ns	0.6808
Row 20
WT vs. K408R/K408R	-0.01115	-0.08644 to 0.06415	No	ns	0.7634
Row 21
WT vs. K408R/K408R	-0.03779	-0.1111 to 0.03553	No	ns	0.2925
Row 22
WT vs. K408R/K408R	0.05709	-0.05662 to 0.1708	No	ns	0.3078
Row 23
WT vs. K408R/K408R	0.03849	-0.05228 to 0.1293	No	ns	0.3905
Row 24
WT vs. K408R/K408R	0.007576	-0.06539 to 0.08054	No	ns	0.8328
WT
Row 1 vs. Row 2	0.4681	0.1250 to 0.8112	Yes	**	0.0041
Row 1 vs. Row 3	0.4027	0.2043 to 0.6010	Yes	****	<0.0001
Row 1 vs. Row 4	0.4562	0.2852 to 0.6273	Yes	****	<0.0001
Row 1 vs. Row 5	0.4671	0.1920 to 0.7422	Yes	***	0.0005
Row 1 vs. Row 6	0.4905	0.1885 to 0.7925	Yes	***	0.0008
Row 1 vs. Row 7	0.5213	0.2138 to 0.8288	Yes	***	0.0005
Row 1 vs. Row 8	0.5686	0.2269 to 0.9103	Yes	***	0.0006
Row 1 vs. Row 9	0.7056	0.3209 to 1.090	Yes	***	0.0002
Row 1 vs. Row 10	0.7811	0.4292 to 1.133	Yes	****	<0.0001
Row 1 vs. Row 11	0.7252	0.3826 to 1.068	Yes	****	<0.0001
Row 1 vs. Row 12	0.7126	0.3518 to 1.073	Yes	****	<0.0001
Row 1 vs. Row 13	0.779	0.2450 to 1.313	Yes	**	0.0022
Row 1 vs. Row 14	0.6875	0.2535 to 1.122	Yes	***	0.001
Row 1 vs. Row 15	0.875	0.3311 to 1.419	Yes	***	0.0008
Row 1 vs. Row 16	0.8921	0.2605 to 1.524	Yes	**	0.0029
Row 1 vs. Row 17	0.8897	0.4619 to 1.317	Yes	****	<0.0001
Row 1 vs. Row 18	0.8383	0.3961 to 1.281	Yes	***	0.0002
Row 1 vs. Row 19	0.9101	0.4254 to 1.395	Yes	***	0.0002
Row 1 vs. Row 20	0.9114	0.2611 to 1.562	Yes	**	0.0032
Row 1 vs. Row 21	0.9572	0.3772 to 1.537	Yes	***	0.0006
Row 1 vs. Row 22	0.8361	0.3147 to 1.357	Yes	***	0.0009
Row 1 vs. Row 23	0.8809	0.2725 to 1.489	Yes	**	0.0023
Row 1 vs. Row 24	0.8914	0.2912 to 1.492	Yes	**	0.0018
Row 2 vs. Row 3	-0.06546	-0.3910 to 0.2601	No	ns	>0.9999
Row 2 vs. Row 4	-0.01191	-0.3529 to 0.3291	No	ns	>0.9999
Row 2 vs. Row 5	-0.001	-0.4879 to 0.4859	No	ns	>0.9999
Row 2 vs. Row 6	0.02237	-0.4234 to 0.4682	No	ns	>0.9999
Row 2 vs. Row 7	0.05319	-0.3673 to 0.4737	No	ns	>0.9999
Row 2 vs. Row 8	0.1005	-0.2915 to 0.4924	No	ns	0.9997
Row 2 vs. Row 9	0.2375	-0.4220 to 0.8970	No	ns	0.9824
Row 2 vs. Row 10	0.3129	-0.2743 to 0.9002	No	ns	0.7297
Row 2 vs. Row 11	0.2571	-0.1427 to 0.6570	No	ns	0.4653
Row 2 vs. Row 12	0.2445	-0.2675 to 0.7565	No	ns	0.8477
Row 2 vs. Row 13	0.3108	-0.4207 to 1.042	No	ns	0.9294
Row 2 vs. Row 14	0.2194	-0.4108 to 0.8496	No	ns	0.9873
Row 2 vs. Row 15	0.4069	-0.3446 to 1.158	No	ns	0.7094
Row 2 vs. Row 16	0.4239	-0.4046 to 1.252	No	ns	0.7777
Row 2 vs. Row 17	0.4216	-0.1962 to 1.039	No	ns	0.3803
Row 2 vs. Row 18	0.3702	-0.3156 to 1.056	No	ns	0.7133
Row 2 vs. Row 19	0.4419	-0.2313 to 1.115	No	ns	0.4354
Row 2 vs. Row 20	0.4432	-0.3883 to 1.275	No	ns	0.7294
Row 2 vs. Row 21	0.489	-0.2853 to 1.263	No	ns	0.4916
Row 2 vs. Row 22	0.3679	-0.3881 to 1.124	No	ns	0.83
Row 2 vs. Row 23	0.4128	-0.3676 to 1.193	No	ns	0.7388
Row 2 vs. Row 24	0.4233	-0.3350 to 1.182	No	ns	0.6691
Row 3 vs. Row 4	0.05355	-0.05865 to 0.1658	No	ns	0.8481
Row 3 vs. Row 5	0.06446	-0.1914 to 0.3203	No	ns	0.9997
Row 3 vs. Row 6	0.08783	-0.1440 to 0.3196	No	ns	0.972
Row 3 vs. Row 7	0.1186	-0.1250 to 0.3623	No	ns	0.8294
Row 3 vs. Row 8	0.1659	-0.07517 to 0.4070	No	ns	0.3687
Row 3 vs. Row 9	0.3029	-0.07457 to 0.6804	No	ns	0.1879
Row 3 vs. Row 10	0.3784	0.04487 to 0.7119	Yes	*	0.0196
Row 3 vs. Row 11	0.3226	0.06708 to 0.5781	Yes	**	0.0081
Row 3 vs. Row 12	0.3099	-0.001500 to 0.6214	No	ns	0.0517
Row 3 vs. Row 13	0.3763	-0.1378 to 0.8904	No	ns	0.2884
Row 3 vs. Row 14	0.2848	-0.1105 to 0.6802	No	ns	0.3082
Row 3 vs. Row 15	0.4723	-0.02087 to 0.9655	No	ns	0.067
Row 3 vs. Row 16	0.4894	-0.1193 to 1.098	No	ns	0.1861
Row 3 vs. Row 17	0.487	0.09620 to 0.8779	Yes	**	0.009
Row 3 vs. Row 18	0.4357	0.005894 to 0.8655	Yes	*	0.0455
Row 3 vs. Row 19	0.5074	0.06180 to 0.9530	Yes	*	0.019
Row 3 vs. Row 20	0.5087	-0.09026 to 1.108	No	ns	0.139
Row 3 vs. Row 21	0.5545	0.01877 to 1.090	Yes	*	0.0392
Row 3 vs. Row 22	0.4334	-0.07468 to 0.9415	No	ns	0.1356
Row 3 vs. Row 23	0.4782	-0.06949 to 1.026	No	ns	0.1188
Row 3 vs. Row 24	0.4888	-0.05617 to 1.034	No	ns	0.1013
Row 4 vs. Row 5	0.01091	-0.1963 to 0.2181	No	ns	>0.9999
Row 4 vs. Row 6	0.03428	-0.1578 to 0.2264	No	ns	>0.9999
Row 4 vs. Row 7	0.0651	-0.1333 to 0.2635	No	ns	0.9931
Row 4 vs. Row 8	0.1124	-0.1077 to 0.3325	No	ns	0.7804
Row 4 vs. Row 9	0.2494	-0.08543 to 0.5842	No	ns	0.2674
Row 4 vs. Row 10	0.3248	0.04079 to 0.6089	Yes	*	0.0184
Row 4 vs. Row 11	0.269	0.03372 to 0.5043	Yes	*	0.0184
Row 4 vs. Row 12	0.2564	-0.001665 to 0.5144	No	ns	0.0523
Row 4 vs. Row 13	0.3228	-0.1593 to 0.8048	No	ns	0.4072
Row 4 vs. Row 14	0.2313	-0.1171 to 0.5797	No	ns	0.4191
Row 4 vs. Row 15	0.4188	-0.05277 to 0.8903	No	ns	0.1075
Row 4 vs. Row 16	0.4359	-0.1351 to 1.007	No	ns	0.2394
Row 4 vs. Row 17	0.4335	0.08123 to 0.7858	Yes	*	0.0101
Row 4 vs. Row 18	0.3821	-0.005924 to 0.7702	No	ns	0.0556
Row 4 vs. Row 19	0.4539	0.04426 to 0.8635	Yes	*	0.0235
Row 4 vs. Row 20	0.4551	-0.1080 to 1.018	No	ns	0.1812
Row 4 vs. Row 21	0.501	-0.003534 to 1.005	No	ns	0.0525
Row 4 vs. Row 22	0.3799	-0.07773 to 0.8374	No	ns	0.1574
Row 4 vs. Row 23	0.4247	-0.08722 to 0.9366	No	ns	0.158
Row 4 vs. Row 24	0.4352	-0.07296 to 0.9434	No	ns	0.1326
Row 5 vs. Row 6	0.02337	-0.1677 to 0.2144	No	ns	>0.9999
Row 5 vs. Row 7	0.05419	-0.1249 to 0.2332	No	ns	0.9972
Row 5 vs. Row 8	0.1015	-0.1787 to 0.3816	No	ns	0.9814
Row 5 vs. Row 9	0.2385	0.007043 to 0.4699	Yes	*	0.0405
Row 5 vs. Row 10	0.3139	0.1383 to 0.4896	Yes	***	0.0003
Row 5 vs. Row 11	0.2581	0.007692 to 0.5085	Yes	*	0.0404
Row 5 vs. Row 12	0.2455	0.02556 to 0.4654	Yes	*	0.0222
Row 5 vs. Row 13	0.3118	-0.03728 to 0.6610	No	ns	0.1038
Row 5 vs. Row 14	0.2204	0.01740 to 0.4234	Yes	*	0.0275
Row 5 vs. Row 15	0.4079	0.05715 to 0.7586	Yes	*	0.0161
Row 5 vs. Row 16	0.4249	-0.002306 to 0.8522	No	ns	0.0519
Row 5 vs. Row 17	0.4226	0.1911 to 0.6541	Yes	***	0.0002
Row 5 vs. Row 18	0.3712	0.1125 to 0.6300	Yes	**	0.0025
Row 5 vs. Row 19	0.4429	0.1605 to 0.7254	Yes	**	0.0011
Row 5 vs. Row 20	0.4442	0.01224 to 0.8762	Yes	*	0.0411
Row 5 vs. Row 21	0.49	0.1194 to 0.8607	Yes	**	0.0054
Row 5 vs. Row 22	0.3689	0.04608 to 0.6918	Yes	*	0.0185
Row 5 vs. Row 23	0.4138	0.01523 to 0.8123	Yes	*	0.0383
Row 5 vs. Row 24	0.4243	0.02803 to 0.8206	Yes	*	0.0306
Row 6 vs. Row 7	0.03082	-0.1446 to 0.2062	No	ns	>0.9999
Row 6 vs. Row 8	0.0781	-0.1687 to 0.3249	No	ns	0.9953
Row 6 vs. Row 9	0.2151	-0.1020 to 0.5322	No	ns	0.3887
Row 6 vs. Row 10	0.2906	0.08531 to 0.4958	Yes	**	0.0029
Row 6 vs. Row 11	0.2347	0.02755 to 0.4419	Yes	*	0.0198
Row 6 vs. Row 12	0.2221	0.0004640 to 0.4438	Yes	*	0.0493
Row 6 vs. Row 13	0.2885	-0.1283 to 0.7053	No	ns	0.3611
Row 6 vs. Row 14	0.197	-0.08119 to 0.4752	No	ns	0.3304
Row 6 vs. Row 15	0.3845	0.01082 to 0.7582	Yes	*	0.0409
Row 6 vs. Row 16	0.4016	-0.09507 to 0.8982	No	ns	0.1807
Row 6 vs. Row 17	0.3992	0.1270 to 0.6714	Yes	**	0.0021
Row 6 vs. Row 18	0.3478	0.03475 to 0.6609	Yes	*	0.0231
Row 6 vs. Row 19	0.4196	0.07865 to 0.7605	Yes	*	0.0101
Row 6 vs. Row 20	0.4209	-0.04043 to 0.8821	No	ns	0.0913
Row 6 vs. Row 21	0.4667	0.04218 to 0.8912	Yes	*	0.025
Row 6 vs. Row 22	0.3456	-0.05884 to 0.7500	No	ns	0.1343
Row 6 vs. Row 23	0.3904	-0.05429 to 0.8351	No	ns	0.115
Row 6 vs. Row 24	0.4009	-0.02281 to 0.8247	No	ns	0.0725
Row 7 vs. Row 8	0.04728	-0.1584 to 0.2529	No	ns	>0.9999
Row 7 vs. Row 9	0.1843	-0.1548 to 0.5233	No	ns	0.7045
Row 7 vs. Row 10	0.2598	0.001434 to 0.5181	Yes	*	0.0481
Row 7 vs. Row 11	0.2039	-0.009957 to 0.4178	No	ns	0.069
Row 7 vs. Row 12	0.1913	0.02666 to 0.3559	Yes	*	0.0162
Row 7 vs. Row 13	0.2577	-0.1055 to 0.6208	No	ns	0.328
Row 7 vs. Row 14	0.1662	-0.09332 to 0.4257	No	ns	0.4713
Row 7 vs. Row 15	0.3537	-0.03089 to 0.7382	No	ns	0.0869
Row 7 vs. Row 16	0.3708	-0.09812 to 0.8396	No	ns	0.2022
Row 7 vs. Row 17	0.3684	0.1174 to 0.6194	Yes	**	0.002
Row 7 vs. Row 18	0.317	0.005731 to 0.6283	Yes	*	0.044
Row 7 vs. Row 19	0.3888	0.07357 to 0.7040	Yes	**	0.0099
Row 7 vs. Row 20	0.39	-0.05184 to 0.8319	No	ns	0.1114
Row 7 vs. Row 21	0.4359	0.03808 to 0.8336	Yes	*	0.0257
Row 7 vs. Row 22	0.3148	-0.07752 to 0.7070	No	ns	0.188
Row 7 vs. Row 23	0.3596	-0.03836 to 0.7575	No	ns	0.0968
Row 7 vs. Row 24	0.3701	-0.01461 to 0.7549	No	ns	0.065
Row 8 vs. Row 9	0.137	-0.2766 to 0.5506	No	ns	0.9923
Row 8 vs. Row 10	0.2125	-0.1553 to 0.5803	No	ns	0.6216
Row 8 vs. Row 11	0.1567	-0.1123 to 0.4256	No	ns	0.6097
Row 8 vs. Row 12	0.144	-0.05737 to 0.3454	No	ns	0.3177
Row 8 vs. Row 13	0.2104	-0.2613 to 0.6821	No	ns	0.9008
Row 8 vs. Row 14	0.1189	-0.2298 to 0.4676	No	ns	0.9897
Row 8 vs. Row 15	0.3064	-0.1467 to 0.7595	No	ns	0.3932
Row 8 vs. Row 16	0.3235	-0.2187 to 0.8657	No	ns	0.5751
Row 8 vs. Row 17	0.3211	-0.06163 to 0.7039	No	ns	0.1487
Row 8 vs. Row 18	0.2698	-0.1685 to 0.7080	No	ns	0.5293
Row 8 vs. Row 19	0.3415	-0.06237 to 0.7453	No	ns	0.1424
Row 8 vs. Row 20	0.3428	-0.1867 to 0.8722	No	ns	0.4555
Row 8 vs. Row 21	0.3886	-0.09742 to 0.8746	No	ns	0.1914
Row 8 vs. Row 22	0.2675	-0.2271 to 0.7620	No	ns	0.7109
Row 8 vs. Row 23	0.3123	-0.1657 to 0.7903	No	ns	0.4422
Row 8 vs. Row 24	0.3228	-0.1388 to 0.7845	No	ns	0.3471
Row 9 vs. Row 10	0.07546	-0.09175 to 0.2427	No	ns	0.8928
Row 9 vs. Row 11	0.01964	-0.3610 to 0.4003	No	ns	>0.9999
Row 9 vs. Row 12	0.007001	-0.2917 to 0.3057	No	ns	>0.9999
Row 9 vs. Row 13	0.07337	-0.2677 to 0.4144	No	ns	>0.9999
Row 9 vs. Row 14	-0.01809	-0.2341 to 0.1980	No	ns	>0.9999
Row 9 vs. Row 15	0.1694	-0.1241 to 0.4629	No	ns	0.6229
Row 9 vs. Row 16	0.1865	-0.1878 to 0.5608	No	ns	0.8067
Row 9 vs. Row 17	0.1841	-0.05805 to 0.4263	No	ns	0.2439
Row 9 vs. Row 18	0.1327	-0.05395 to 0.3194	No	ns	0.3252
Row 9 vs. Row 19	0.2045	-0.07135 to 0.4803	No	ns	0.273
Row 9 vs. Row 20	0.2057	-0.1686 to 0.5801	No	ns	0.6899
Row 9 vs. Row 21	0.2516	-0.05817 to 0.5613	No	ns	0.1766
Row 9 vs. Row 22	0.1305	-0.1205 to 0.3814	No	ns	0.7594
Row 9 vs. Row 23	0.1753	-0.1972 to 0.5478	No	ns	0.8603
Row 9 vs. Row 24	0.1858	-0.1885 to 0.5602	No	ns	0.8104
Row 10 vs. Row 11	-0.05582	-0.3412 to 0.2295	No	ns	>0.9999
Row 10 vs. Row 12	-0.06846	-0.3210 to 0.1841	No	ns	0.9993
Row 10 vs. Row 13	-0.002091	-0.3279 to 0.3237	No	ns	>0.9999
Row 10 vs. Row 14	-0.09355	-0.3046 to 0.1175	No	ns	0.9047
Row 10 vs. Row 15	0.09392	-0.1709 to 0.3588	No	ns	0.9848
Row 10 vs. Row 16	0.111	-0.2765 to 0.4986	No	ns	0.9986
Row 10 vs. Row 17	0.1086	-0.07726 to 0.2946	No	ns	0.605
Row 10 vs. Row 18	0.05728	-0.1007 to 0.2152	No	ns	0.9812
Row 10 vs. Row 19	0.129	-0.1242 to 0.3823	No	ns	0.7827
Row 10 vs. Row 20	0.1303	-0.2389 to 0.4994	No	ns	0.9855
Row 10 vs. Row 21	0.1761	-0.1384 to 0.4906	No	ns	0.6647
Row 10 vs. Row 22	0.055	-0.1914 to 0.3015	No	ns	>0.9999
Row 10 vs. Row 23	0.09983	-0.2668 to 0.4664	No	ns	0.9992
Row 10 vs. Row 24	0.1104	-0.2311 to 0.4518	No	ns	0.9941
Row 11 vs. Row 12	-0.01264	-0.2988 to 0.2735	No	ns	>0.9999
Row 11 vs. Row 13	0.05373	-0.4066 to 0.5141	No	ns	>0.9999
Row 11 vs. Row 14	-0.03773	-0.3524 to 0.2769	No	ns	>0.9999
Row 11 vs. Row 15	0.1497	-0.2697 to 0.5692	No	ns	0.9838
Row 11 vs. Row 16	0.1668	-0.3407 to 0.6743	No	ns	0.9929
Row 11 vs. Row 17	0.1645	-0.1311 to 0.4600	No	ns	0.6734
Row 11 vs. Row 18	0.1131	-0.2595 to 0.4857	No	ns	0.9971
Row 11 vs. Row 19	0.1848	-0.1743 to 0.5439	No	ns	0.7711
Row 11 vs. Row 20	0.1861	-0.3073 to 0.6796	No	ns	0.9731
Row 11 vs. Row 21	0.2319	-0.2088 to 0.6726	No	ns	0.7449
Row 11 vs. Row 22	0.1108	-0.3400 to 0.5616	No	ns	0.9998
Row 11 vs. Row 23	0.1557	-0.3292 to 0.6405	No	ns	0.9945
Row 11 vs. Row 24	0.1662	-0.2562 to 0.5885	No	ns	0.9612
Row 12 vs. Row 13	0.06637	-0.2283 to 0.3610	No	ns	>0.9999
Row 12 vs. Row 14	-0.02509	-0.2455 to 0.1953	No	ns	>0.9999
Row 12 vs. Row 15	0.1624	-0.1517 to 0.4764	No	ns	0.7659
Row 12 vs. Row 16	0.1795	-0.2017 to 0.5607	No	ns	0.86
Row 12 vs. Row 17	0.1771	-0.05265 to 0.4069	No	ns	0.2287
Row 12 vs. Row 18	0.1257	-0.1576 to 0.4091	No	ns	0.9042
Row 12 vs. Row 19	0.1975	-0.04396 to 0.4389	No	ns	0.1703
Row 12 vs. Row 20	0.1987	-0.1677 to 0.5652	No	ns	0.7072
Row 12 vs. Row 21	0.2446	-0.07794 to 0.5671	No	ns	0.2467
Row 12 vs. Row 22	0.1235	-0.2059 to 0.4529	No	ns	0.9745
Row 12 vs. Row 23	0.1683	-0.1480 to 0.4845	No	ns	0.7314
Row 12 vs. Row 24	0.1788	-0.1301 to 0.4878	No	ns	0.6187
Row 13 vs. Row 14	-0.09146	-0.3446 to 0.1617	No	ns	0.9818
Row 13 vs. Row 15	0.09601	-0.1357 to 0.3277	No	ns	0.9415
Row 13 vs. Row 16	0.1131	-0.09643 to 0.3226	No	ns	0.7134
Row 13 vs. Row 17	0.1107	-0.09802 to 0.3195	No	ns	0.7353
Row 13 vs. Row 18	0.05937	-0.1738 to 0.2926	No	ns	0.9997
Row 13 vs. Row 19	0.1311	-0.03431 to 0.2965	No	ns	0.2
Row 13 vs. Row 20	0.1324	-0.09979 to 0.3645	No	ns	0.6399
Row 13 vs. Row 21	0.1782	0.01452 to 0.3419	Yes	*	0.0269
Row 13 vs. Row 22	0.0571	-0.1770 to 0.2912	No	ns	0.9998
Row 13 vs. Row 23	0.1019	-0.08172 to 0.2856	No	ns	0.6769
Row 13 vs. Row 24	0.1125	-0.09472 to 0.3197	No	ns	0.7062
Row 14 vs. Row 15	0.1875	-0.06153 to 0.4365	No	ns	0.2549
Row 14 vs. Row 16	0.2046	-0.06437 to 0.4735	No	ns	0.2433
Row 14 vs. Row 17	0.2022	0.06182 to 0.3426	Yes	**	0.0024
Row 14 vs. Row 18	0.1508	-0.04358 to 0.3452	No	ns	0.2218
Row 14 vs. Row 19	0.2226	0.04587 to 0.3993	Yes	**	0.0082
Row 14 vs. Row 20	0.2238	-0.03864 to 0.4863	No	ns	0.1358
Row 14 vs. Row 21	0.2697	0.05799 to 0.4813	Yes	**	0.0075
Row 14 vs. Row 22	0.1486	-0.1106 to 0.4077	No	ns	0.6326
Row 14 vs. Row 23	0.1934	-0.07682 to 0.4636	No	ns	0.3167
Row 14 vs. Row 24	0.2039	-0.04811 to 0.4560	No	ns	0.1801
Row 15 vs. Row 16	0.01709	-0.2250 to 0.2592	No	ns	>0.9999
Row 15 vs. Row 17	0.01473	-0.2104 to 0.2398	No	ns	>0.9999
Row 15 vs. Row 18	-0.03664	-0.2209 to 0.1476	No	ns	>0.9999
Row 15 vs. Row 19	0.03509	-0.1590 to 0.2292	No	ns	>0.9999
Row 15 vs. Row 20	0.03637	-0.1855 to 0.2582	No	ns	>0.9999
Row 15 vs. Row 21	0.08219	-0.09242 to 0.2568	No	ns	0.8601
Row 15 vs. Row 22	-0.03891	-0.2669 to 0.1891	No	ns	>0.9999
Row 15 vs. Row 23	0.00591	-0.2445 to 0.2563	No	ns	>0.9999
Row 15 vs. Row 24	0.01646	-0.1697 to 0.2027	No	ns	>0.9999
Row 16 vs. Row 17	-0.002364	-0.2661 to 0.2613	No	ns	>0.9999
Row 16 vs. Row 18	-0.05373	-0.3470 to 0.2395	No	ns	>0.9999
Row 16 vs. Row 19	0.018	-0.1736 to 0.2096	No	ns	>0.9999
Row 16 vs. Row 20	0.01927	-0.1377 to 0.1763	No	ns	>0.9999
Row 16 vs. Row 21	0.0651	-0.06065 to 0.1908	No	ns	0.7644
Row 16 vs. Row 22	-0.05601	-0.3233 to 0.2113	No	ns	>0.9999
Row 16 vs. Row 23	-0.01118	-0.2455 to 0.2231	No	ns	>0.9999
Row 16 vs. Row 24	-0.0006364	-0.1897 to 0.1884	No	ns	>0.9999
Row 17 vs. Row 18	-0.05137	-0.2021 to 0.09935	No	ns	0.9897
Row 17 vs. Row 19	0.02037	-0.1167 to 0.1575	No	ns	>0.9999
Row 17 vs. Row 20	0.02164	-0.2215 to 0.2648	No	ns	>0.9999
Row 17 vs. Row 21	0.06746	-0.1191 to 0.2540	No	ns	0.9817
Row 17 vs. Row 22	-0.05364	-0.2887 to 0.1814	No	ns	>0.9999
Row 17 vs. Row 23	-0.008819	-0.2680 to 0.2503	No	ns	>0.9999
Row 17 vs. Row 24	0.001728	-0.2223 to 0.2258	No	ns	>0.9999
Row 18 vs. Row 19	0.07173	-0.1244 to 0.2678	No	ns	0.9796
Row 18 vs. Row 20	0.07301	-0.1986 to 0.3447	No	ns	0.9994
Row 18 vs. Row 21	0.1188	-0.09900 to 0.3367	No	ns	0.6998
Row 18 vs. Row 22	-0.002273	-0.1838 to 0.1792	No	ns	>0.9999
Row 18 vs. Row 23	0.04255	-0.2481 to 0.3332	No	ns	>0.9999
Row 18 vs. Row 24	0.0531	-0.2082 to 0.3144	No	ns	>0.9999
Row 19 vs. Row 20	0.001273	-0.2053 to 0.2078	No	ns	>0.9999
Row 19 vs. Row 21	0.0471	-0.09369 to 0.1879	No	ns	0.9915
Row 19 vs. Row 22	-0.07401	-0.2604 to 0.1124	No	ns	0.9583
Row 19 vs. Row 23	-0.02918	-0.2264 to 0.1681	No	ns	>0.9999
Row 19 vs. Row 24	-0.01864	-0.1977 to 0.1604	No	ns	>0.9999
Row 20 vs. Row 21	0.04582	-0.07456 to 0.1662	No	ns	0.9708
Row 20 vs. Row 22	-0.07528	-0.3498 to 0.1993	No	ns	0.9992
Row 20 vs. Row 23	-0.03046	-0.2246 to 0.1637	No	ns	>0.9999
Row 20 vs. Row 24	-0.01991	-0.1832 to 0.1434	No	ns	>0.9999
Row 21 vs. Row 22	-0.1211	-0.3464 to 0.1042	No	ns	0.7187
Row 21 vs. Row 23	-0.07628	-0.2512 to 0.09867	No	ns	0.9151
Row 21 vs. Row 24	-0.06573	-0.1967 to 0.06525	No	ns	0.799
Row 22 vs. Row 23	0.04482	-0.1888 to 0.2785	No	ns	>0.9999
Row 22 vs. Row 24	0.05537	-0.2024 to 0.3132	No	ns	>0.9999
Row 23 vs. Row 24	0.01055	-0.1615 to 0.1826	No	ns	>0.9999
K408R/K408R
Row 1 vs. Row 2	0.4689	0.1841 to 0.7537	Yes	***	0.0005
Row 1 vs. Row 3	0.3438	0.1126 to 0.5749	Yes	**	0.0016
Row 1 vs. Row 4	0.4334	0.1558 to 0.7110	Yes	***	0.0009
Row 1 vs. Row 5	0.4205	0.1273 to 0.7138	Yes	**	0.0022
Row 1 vs. Row 6	0.4334	0.1125 to 0.7542	Yes	**	0.004
Row 1 vs. Row 7	0.4625	0.1841 to 0.7408	Yes	***	0.0005
Row 1 vs. Row 8	0.5608	0.2455 to 0.8761	Yes	***	0.0002
Row 1 vs. Row 9	0.6427	0.2363 to 1.049	Yes	***	0.0008
Row 1 vs. Row 10	0.6893	0.2977 to 1.081	Yes	***	0.0003
Row 1 vs. Row 11	0.648	0.2607 to 1.035	Yes	***	0.0005
Row 1 vs. Row 12	0.62	0.1529 to 1.087	Yes	**	0.0047
Row 1 vs. Row 13	0.6246	0.2294 to 1.020	Yes	***	0.0008
Row 1 vs. Row 14	0.5704	0.2004 to 0.9404	Yes	**	0.0011
Row 1 vs. Row 15	0.6641	0.2768 to 1.051	Yes	***	0.0003
Row 1 vs. Row 16	0.7288	0.3747 to 1.083	Yes	****	<0.0001
Row 1 vs. Row 17	0.7707	0.3578 to 1.183	Yes	***	0.0001
Row 1 vs. Row 18	0.7802	0.3905 to 1.170	Yes	****	<0.0001
Row 1 vs. Row 19	0.787	0.3583 to 1.216	Yes	***	0.0002
Row 1 vs. Row 20	0.7611	0.3419 to 1.180	Yes	***	0.0002
Row 1 vs. Row 21	0.7803	0.3402 to 1.220	Yes	***	0.0002
Row 1 vs. Row 22	0.754	0.3858 to 1.122	Yes	****	<0.0001
Row 1 vs. Row 23	0.7803	0.3770 to 1.184	Yes	****	<0.0001
Row 1 vs. Row 24	0.7599	0.3551 to 1.165	Yes	***	0.0001
Row 2 vs. Row 3	-0.1252	-0.3876 to 0.1372	No	ns	0.8633
Row 2 vs. Row 4	-0.03555	-0.3019 to 0.2308	No	ns	>0.9999
Row 2 vs. Row 5	-0.04837	-0.4204 to 0.3237	No	ns	>0.9999
Row 2 vs. Row 6	-0.03555	-0.4401 to 0.3690	No	ns	>0.9999
Row 2 vs. Row 7	-0.006449	-0.3082 to 0.2953	No	ns	>0.9999
Row 2 vs. Row 8	0.0919	-0.2776 to 0.4614	No	ns	0.9998
Row 2 vs. Row 9	0.1738	-0.2006 to 0.5481	No	ns	0.885
Row 2 vs. Row 10	0.2204	-0.1819 to 0.6227	No	ns	0.7135
Row 2 vs. Row 11	0.179	-0.2690 to 0.6271	No	ns	0.9626
Row 2 vs. Row 12	0.151	-0.3066 to 0.6087	No	ns	0.9942
Row 2 vs. Row 13	0.1557	-0.1747 to 0.4861	No	ns	0.8733
Row 2 vs. Row 14	0.1015	-0.2063 to 0.4093	No	ns	0.9942
Row 2 vs. Row 15	0.1952	-0.1266 to 0.5170	No	ns	0.5699
Row 2 vs. Row 16	0.2599	-0.06096 to 0.5808	No	ns	0.1848
Row 2 vs. Row 17	0.3017	-0.08038 to 0.6839	No	ns	0.2105
Row 2 vs. Row 18	0.3113	-0.04513 to 0.6676	No	ns	0.1214
Row 2 vs. Row 19	0.318	-0.07385 to 0.7099	No	ns	0.183
Row 2 vs. Row 20	0.2922	-0.1013 to 0.6856	No	ns	0.281
Row 2 vs. Row 21	0.3113	-0.06203 to 0.6847	No	ns	0.1582
Row 2 vs. Row 22	0.2851	-0.04329 to 0.6135	No	ns	0.1257
Row 2 vs. Row 23	0.3113	-0.06844 to 0.6911	No	ns	0.1735
Row 2 vs. Row 24	0.291	-0.05473 to 0.6367	No	ns	0.1502
Row 3 vs. Row 4	0.08961	-0.07744 to 0.2567	No	ns	0.7401
Row 3 vs. Row 5	0.07679	-0.1690 to 0.3226	No	ns	0.9969
Row 3 vs. Row 6	0.08961	-0.2245 to 0.4037	No	ns	0.999
Row 3 vs. Row 7	0.1187	-0.05879 to 0.2962	No	ns	0.424
Row 3 vs. Row 8	0.2171	-0.02921 to 0.4633	No	ns	0.115
Row 3 vs. Row 9	0.2989	0.006183 to 0.5917	Yes	*	0.043
Row 3 vs. Row 10	0.3455	0.06081 to 0.6303	Yes	*	0.0107
Row 3 vs. Row 11	0.3042	-0.04124 to 0.6497	No	ns	0.1155
Row 3 vs. Row 12	0.2762	-0.08623 to 0.6386	No	ns	0.2499
Row 3 vs. Row 13	0.2809	-0.01520 to 0.5769	No	ns	0.072
Row 3 vs. Row 14	0.2267	-0.03002 to 0.4833	No	ns	0.1137
Row 3 vs. Row 15	0.3203	0.01564 to 0.6250	Yes	*	0.0346
Row 3 vs. Row 16	0.3851	0.1333 to 0.6368	Yes	**	0.0012
Row 3 vs. Row 17	0.4269	0.1534 to 0.7004	Yes	***	0.0009
Row 3 vs. Row 18	0.4364	0.1606 to 0.7123	Yes	***	0.0008
Row 3 vs. Row 19	0.4432	0.1281 to 0.7584	Yes	**	0.0027
Row 3 vs. Row 20	0.4173	0.1087 to 0.7260	Yes	**	0.004
Row 3 vs. Row 21	0.4365	0.1192 to 0.7538	Yes	**	0.0034
Row 3 vs. Row 22	0.4103	0.1256 to 0.6950	Yes	**	0.0021
Row 3 vs. Row 23	0.4365	0.1245 to 0.7485	Yes	**	0.0029
Row 3 vs. Row 24	0.4161	0.1226 to 0.7097	Yes	**	0.0025
Row 4 vs. Row 5	-0.01281	-0.2342 to 0.2086	No	ns	>0.9999
Row 4 vs. Row 6	6.667e-08	-0.2543 to 0.2543	No	ns	>0.9999
Row 4 vs. Row 7	0.02911	-0.09943 to 0.1576	No	ns	>0.9999
Row 4 vs. Row 8	0.1275	-0.1262 to 0.3811	No	ns	0.8146
Row 4 vs. Row 9	0.2093	-0.09828 to 0.5170	No	ns	0.3988
Row 4 vs. Row 10	0.2559	0.0007088 to 0.5111	Yes	*	0.049
Row 4 vs. Row 11	0.2146	-0.1031 to 0.5323	No	ns	0.4095
Row 4 vs. Row 12	0.1866	-0.1886 to 0.5618	No	ns	0.825
Row 4 vs. Row 13	0.1913	-0.1151 to 0.4976	No	ns	0.5266
Row 4 vs. Row 14	0.137	-0.04609 to 0.3202	No	ns	0.2716
Row 4 vs. Row 15	0.2307	-0.06173 to 0.5232	No	ns	0.2115
Row 4 vs. Row 16	0.2955	0.07986 to 0.5111	Yes	**	0.0035
Row 4 vs. Row 17	0.3373	0.04445 to 0.6302	Yes	*	0.0167
Row 4 vs. Row 18	0.3468	0.05530 to 0.6383	Yes	*	0.0127
Row 4 vs. Row 19	0.3536	0.03772 to 0.6695	Yes	*	0.0211
Row 4 vs. Row 20	0.3277	0.04654 to 0.6089	Yes	*	0.0151
Row 4 vs. Row 21	0.3469	0.001998 to 0.6918	Yes	*	0.048
Row 4 vs. Row 22	0.3207	0.06430 to 0.5770	Yes	**	0.0082
Row 4 vs. Row 23	0.3469	0.05206 to 0.6417	Yes	*	0.014
Row 4 vs. Row 24	0.3265	0.008463 to 0.6446	Yes	*	0.0413
Row 5 vs. Row 6	0.01281	-0.2118 to 0.2375	No	ns	>0.9999
Row 5 vs. Row 7	0.04192	-0.1293 to 0.2131	No	ns	0.9999
Row 5 vs. Row 8	0.1403	-0.02720 to 0.3077	No	ns	0.1543
Row 5 vs. Row 9	0.2222	-0.05241 to 0.4967	No	ns	0.1859
Row 5 vs. Row 10	0.2687	0.04061 to 0.4969	Yes	*	0.0138
Row 5 vs. Row 11	0.2274	-0.01166 to 0.4665	No	ns	0.0707
Row 5 vs. Row 12	0.1994	-0.1146 to 0.5135	No	ns	0.5012
Row 5 vs. Row 13	0.2041	-0.1073 to 0.5154	No	ns	0.4537
Row 5 vs. Row 14	0.1499	-0.1640 to 0.4637	No	ns	0.8626
Row 5 vs. Row 15	0.2435	-0.08483 to 0.5719	No	ns	0.2826
Row 5 vs. Row 16	0.3083	0.03185 to 0.5847	Yes	*	0.0218
Row 5 vs. Row 17	0.3501	0.04597 to 0.6543	Yes	*	0.0168
Row 5 vs. Row 18	0.3596	0.08388 to 0.6354	Yes	**	0.0056
Row 5 vs. Row 19	0.3664	0.05760 to 0.6752	Yes	*	0.013
Row 5 vs. Row 20	0.3405	0.08631 to 0.5947	Yes	**	0.0043
Row 5 vs. Row 21	0.3597	0.04342 to 0.6760	Yes	*	0.0186
Row 5 vs. Row 22	0.3335	0.05696 to 0.6100	Yes	*	0.0113
Row 5 vs. Row 23	0.3597	0.1202 to 0.5992	Yes	**	0.0014
Row 5 vs. Row 24	0.3393	0.01568 to 0.6630	Yes	*	0.0353
Row 6 vs. Row 7	0.02911	-0.1903 to 0.2485	No	ns	>0.9999
Row 6 vs. Row 8	0.1275	-0.09374 to 0.3487	No	ns	0.6446
Row 6 vs. Row 9	0.2093	-0.1505 to 0.5692	No	ns	0.6307
Row 6 vs. Row 10	0.2559	0.02953 to 0.4823	Yes	*	0.0195
Row 6 vs. Row 11	0.2146	-0.03416 to 0.4634	No	ns	0.1305
Row 6 vs. Row 12	0.1866	-0.1760 to 0.5492	No	ns	0.7891
Row 6 vs. Row 13	0.1913	-0.1458 to 0.5283	No	ns	0.666
Row 6 vs. Row 14	0.137	-0.1449 to 0.4190	No	ns	0.8468
Row 6 vs. Row 15	0.2307	-0.1030 to 0.5644	No	ns	0.3761
Row 6 vs. Row 16	0.2955	0.005251 to 0.5857	Yes	*	0.0439
Row 6 vs. Row 17	0.3373	-0.05551 to 0.7301	No	ns	0.1341
Row 6 vs. Row 18	0.3468	0.02661 to 0.6670	Yes	*	0.0275
Row 6 vs. Row 19	0.3536	-0.006236 to 0.7134	No	ns	0.0566
Row 6 vs. Row 20	0.3277	-0.03418 to 0.6896	No	ns	0.0974
Row 6 vs. Row 21	0.3469	-0.03621 to 0.7300	No	ns	0.0974
Row 6 vs. Row 22	0.3207	0.01502 to 0.6263	Yes	*	0.0351
Row 6 vs. Row 23	0.3469	0.01530 to 0.6785	Yes	*	0.0359
Row 6 vs. Row 24	0.3265	-0.06338 to 0.7164	No	ns	0.1545
Row 7 vs. Row 8	0.09835	-0.07746 to 0.2742	No	ns	0.6856
Row 7 vs. Row 9	0.1802	-0.1189 to 0.4794	No	ns	0.5796
Row 7 vs. Row 10	0.2268	0.01420 to 0.4394	Yes	*	0.0309
Row 7 vs. Row 11	0.1855	-0.08714 to 0.4581	No	ns	0.3991
Row 7 vs. Row 12	0.1575	-0.2076 to 0.5226	No	ns	0.9312
Row 7 vs. Row 13	0.1622	-0.1535 to 0.4778	No	ns	0.7909
Row 7 vs. Row 14	0.1079	-0.1439 to 0.3597	No	ns	0.9344
Row 7 vs. Row 15	0.2016	-0.1144 to 0.5176	No	ns	0.494
Row 7 vs. Row 16	0.2664	0.03065 to 0.5021	Yes	*	0.0196
Row 7 vs. Row 17	0.3082	0.01873 to 0.5977	Yes	*	0.0314
Row 7 vs. Row 18	0.3177	0.04220 to 0.5932	Yes	*	0.0165
Row 7 vs. Row 19	0.3245	0.004815 to 0.6442	Yes	*	0.0449
Row 7 vs. Row 20	0.2986	0.01490 to 0.5823	Yes	*	0.0343
Row 7 vs. Row 21	0.3178	-0.003231 to 0.6388	No	ns	0.0537
Row 7 vs. Row 22	0.2916	0.01761 to 0.5655	Yes	*	0.0315
Row 7 vs. Row 23	0.3178	0.03205 to 0.6035	Yes	*	0.0223
Row 7 vs. Row 24	0.2974	-0.02057 to 0.6154	No	ns	0.0791
Row 8 vs. Row 9	0.08189	-0.1394 to 0.3032	No	ns	0.9812
Row 8 vs. Row 10	0.1285	-0.04920 to 0.3061	No	ns	0.315
Row 8 vs. Row 11	0.08715	-0.1097 to 0.2840	No	ns	0.9167
Row 8 vs. Row 12	0.05914	-0.2119 to 0.3301	No	ns	>0.9999
Row 8 vs. Row 13	0.06381	-0.2051 to 0.3327	No	ns	>0.9999
Row 8 vs. Row 14	0.009589	-0.2904 to 0.3096	No	ns	>0.9999
Row 8 vs. Row 15	0.1033	-0.1720 to 0.3785	No	ns	0.9786
Row 8 vs. Row 16	0.168	-0.05237 to 0.3884	No	ns	0.2495
Row 8 vs. Row 17	0.2098	-0.04976 to 0.4695	No	ns	0.1869
Row 8 vs. Row 18	0.2194	0.02627 to 0.4124	Yes	*	0.0187
Row 8 vs. Row 19	0.2261	-0.03127 to 0.4836	No	ns	0.1172
Row 8 vs. Row 20	0.2003	-0.03790 to 0.4384	No	ns	0.151
Row 8 vs. Row 21	0.2194	-0.02690 to 0.4658	No	ns	0.1078
Row 8 vs. Row 22	0.1932	-0.05035 to 0.4368	No	ns	0.2057
Row 8 vs. Row 23	0.2194	-0.0009067 to 0.4398	No	ns	0.0515
Row 8 vs. Row 24	0.1991	-0.07316 to 0.4713	No	ns	0.3004
Row 9 vs. Row 10	0.04659	-0.1643 to 0.2575	No	ns	>0.9999
Row 9 vs. Row 11	0.005261	-0.2415 to 0.2520	No	ns	>0.9999
Row 9 vs. Row 12	-0.02274	-0.1909 to 0.1455	No	ns	>0.9999
Row 9 vs. Row 13	-0.01807	-0.2190 to 0.1828	No	ns	>0.9999
Row 9 vs. Row 14	-0.0723	-0.3596 to 0.2150	No	ns	0.9998
Row 9 vs. Row 15	0.02138	-0.1516 to 0.1944	No	ns	>0.9999
Row 9 vs. Row 16	0.08613	-0.1165 to 0.2888	No	ns	0.9385
Row 9 vs. Row 17	0.128	-0.04498 to 0.3009	No	ns	0.2855
Row 9 vs. Row 18	0.1375	0.01786 to 0.2571	Yes	*	0.017
Row 9 vs. Row 19	0.1443	0.04254 to 0.2460	Yes	**	0.0025
Row 9 vs. Row 20	0.1184	-0.03749 to 0.2742	No	ns	0.2539
Row 9 vs. Row 21	0.1376	-0.04983 to 0.3249	No	ns	0.2955
Row 9 vs. Row 22	0.1113	-0.06989 to 0.2926	No	ns	0.5508
Row 9 vs. Row 23	0.1376	0.02342 to 0.2517	Yes	*	0.0114
Row 9 vs. Row 24	0.1172	-0.01548 to 0.2498	No	ns	0.1134
Row 10 vs. Row 11	-0.04133	-0.1901 to 0.1075	No	ns	0.9993
Row 10 vs. Row 12	-0.06933	-0.3241 to 0.1855	No	ns	0.9994
Row 10 vs. Row 13	-0.06466	-0.3355 to 0.2062	No	ns	>0.9999
Row 10 vs. Row 14	-0.1189	-0.3585 to 0.1207	No	ns	0.8273
Row 10 vs. Row 15	-0.0252	-0.2625 to 0.2121	No	ns	>0.9999
Row 10 vs. Row 16	0.03954	-0.1952 to 0.2743	No	ns	>0.9999
Row 10 vs. Row 17	0.08138	-0.1779 to 0.3407	No	ns	0.9967
Row 10 vs. Row 18	0.09088	-0.1232 to 0.3049	No	ns	0.9389
Row 10 vs. Row 19	0.09767	-0.1326 to 0.3280	No	ns	0.9395
Row 10 vs. Row 20	0.07179	-0.1575 to 0.3010	No	ns	0.9968
Row 10 vs. Row 21	0.09097	-0.1770 to 0.3589	No	ns	0.9921
Row 10 vs. Row 22	0.06475	-0.1603 to 0.2898	No	ns	0.9989
Row 10 vs. Row 23	0.09097	-0.09552 to 0.2774	No	ns	0.8435
Row 10 vs. Row 24	0.0706	-0.1706 to 0.3118	No	ns	0.9986
Row 11 vs. Row 12	-0.028	-0.3344 to 0.2784	No	ns	>0.9999
Row 11 vs. Row 13	-0.02334	-0.3440 to 0.2973	No	ns	>0.9999
Row 11 vs. Row 14	-0.07756	-0.3870 to 0.2319	No	ns	0.9998
Row 11 vs. Row 15	0.01612	-0.2637 to 0.2960	No	ns	>0.9999
Row 11 vs. Row 16	0.08087	-0.1805 to 0.3422	No	ns	0.9972
Row 11 vs. Row 17	0.1227	-0.1847 to 0.4301	No	ns	0.9629
Row 11 vs. Row 18	0.1322	-0.1266 to 0.3911	No	ns	0.7973
Row 11 vs. Row 19	0.139	-0.1320 to 0.4099	No	ns	0.7925
Row 11 vs. Row 20	0.1131	-0.1361 to 0.3624	No	ns	0.9011
Row 11 vs. Row 21	0.1323	-0.1753 to 0.4399	No	ns	0.9326
Row 11 vs. Row 22	0.1061	-0.1497 to 0.3619	No	ns	0.9492
Row 11 vs. Row 23	0.1323	-0.06853 to 0.3331	No	ns	0.4463
Row 11 vs. Row 24	0.1119	-0.1758 to 0.3997	No	ns	0.9704
Row 12 vs. Row 13	0.004667	-0.2059 to 0.2152	No	ns	>0.9999
Row 12 vs. Row 14	-0.04956	-0.3935 to 0.2944	No	ns	>0.9999
Row 12 vs. Row 15	0.04413	-0.1724 to 0.2607	No	ns	>0.9999
Row 12 vs. Row 16	0.1089	-0.1683 to 0.3861	No	ns	0.9677
Row 12 vs. Row 17	0.1507	-0.1030 to 0.4044	No	ns	0.6008
Row 12 vs. Row 18	0.1602	-0.003763 to 0.3242	No	ns	0.0589
Row 12 vs. Row 19	0.167	-0.01922 to 0.3532	No	ns	0.1034
Row 12 vs. Row 20	0.1411	-0.09125 to 0.3735	No	ns	0.568
Row 12 vs. Row 21	0.1603	-0.07795 to 0.3985	No	ns	0.4153
Row 12 vs. Row 22	0.1341	-0.1222 to 0.3904	No	ns	0.7704
Row 12 vs. Row 23	0.1603	-0.03708 to 0.3577	No	ns	0.1823
Row 12 vs. Row 24	0.1399	-0.07917 to 0.3590	No	ns	0.4925
Row 13 vs. Row 14	-0.05422	-0.3306 to 0.2222	No	ns	>0.9999
Row 13 vs. Row 15	0.03946	-0.09391 to 0.1728	No	ns	0.9984
Row 13 vs. Row 16	0.1042	-0.1153 to 0.3237	No	ns	0.8674
Row 13 vs. Row 17	0.146	-0.06646 to 0.3585	No	ns	0.3847
Row 13 vs. Row 18	0.1555	-0.008690 to 0.3198	No	ns	0.0728
Row 13 vs. Row 19	0.1623	-0.04381 to 0.3685	No	ns	0.2134
Row 13 vs. Row 20	0.1364	-0.1042 to 0.3771	No	ns	0.6672
Row 13 vs. Row 21	0.1556	-0.06268 to 0.3739	No	ns	0.334
Row 13 vs. Row 22	0.1294	-0.08134 to 0.3402	No	ns	0.5515
Row 13 vs. Row 23	0.1556	-0.06712 to 0.3784	No	ns	0.3615
Row 13 vs. Row 24	0.1353	-0.06392 to 0.3344	No	ns	0.4018
Row 14 vs. Row 15	0.09368	-0.1350 to 0.3224	No	ns	0.954
Row 14 vs. Row 16	0.1584	-0.03389 to 0.3507	No	ns	0.169
Row 14 vs. Row 17	0.2003	-0.1252 to 0.5257	No	ns	0.5483
Row 14 vs. Row 18	0.2098	-0.06689 to 0.4864	No	ns	0.2559
Row 14 vs. Row 19	0.2166	-0.07239 to 0.5055	No	ns	0.2697
Row 14 vs. Row 20	0.1907	-0.1165 to 0.4978	No	ns	0.5351
Row 14 vs. Row 21	0.2098	-0.1343 to 0.5540	No	ns	0.5621
Row 14 vs. Row 22	0.1836	-0.08070 to 0.4480	No	ns	0.3695
Row 14 vs. Row 23	0.2098	-0.08248 to 0.5022	No	ns	0.3246
Row 14 vs. Row 24	0.1895	-0.1151 to 0.4940	No	ns	0.5318
Row 15 vs. Row 16	0.06475	-0.1193 to 0.2488	No	ns	0.9885
Row 15 vs. Row 17	0.1066	-0.1090 to 0.3222	No	ns	0.8308
Row 15 vs. Row 18	0.1161	-0.04086 to 0.2730	No	ns	0.286
Row 15 vs. Row 19	0.1229	-0.04956 to 0.2953	No	ns	0.3345
Row 15 vs. Row 20	0.09699	-0.1240 to 0.3180	No	ns	0.9218
Row 15 vs. Row 21	0.1162	-0.1227 to 0.3551	No	ns	0.8465
Row 15 vs. Row 22	0.08995	-0.08973 to 0.2696	No	ns	0.8183
Row 15 vs. Row 23	0.1162	-0.07549 to 0.3078	No	ns	0.5709
Row 15 vs. Row 24	0.0958	-0.05275 to 0.2444	No	ns	0.4779
Row 16 vs. Row 17	0.04183	-0.1811 to 0.2647	No	ns	>0.9999
Row 16 vs. Row 18	0.05134	-0.1004 to 0.2031	No	ns	0.9924
Row 16 vs. Row 19	0.05813	-0.1279 to 0.2442	No	ns	0.9969
Row 16 vs. Row 20	0.03225	-0.1882 to 0.2527	No	ns	>0.9999
Row 16 vs. Row 21	0.05142	-0.1915 to 0.2943	No	ns	>0.9999
Row 16 vs. Row 22	0.0252	-0.1638 to 0.2142	No	ns	>0.9999
Row 16 vs. Row 23	0.05142	-0.1788 to 0.2816	No	ns	>0.9999
Row 16 vs. Row 24	0.03106	-0.1966 to 0.2587	No	ns	>0.9999
Row 17 vs. Row 18	0.009504	-0.1599 to 0.1789	No	ns	>0.9999
Row 17 vs. Row 19	0.01629	-0.1546 to 0.1871	No	ns	>0.9999
Row 17 vs. Row 20	-0.009589	-0.1599 to 0.1407	No	ns	>0.9999
Row 17 vs. Row 21	0.009589	-0.1958 to 0.2150	No	ns	>0.9999
Row 17 vs. Row 22	-0.01663	-0.2119 to 0.1786	No	ns	>0.9999
Row 17 vs. Row 23	0.009589	-0.1896 to 0.2088	No	ns	>0.9999
Row 17 vs. Row 24	-0.01078	-0.1555 to 0.1339	No	ns	>0.9999
Row 18 vs. Row 19	0.006788	-0.1090 to 0.1226	No	ns	>0.9999
Row 18 vs. Row 20	-0.01909	-0.1993 to 0.1611	No	ns	>0.9999
Row 18 vs. Row 21	8.48e-05	-0.1390 to 0.1392	No	ns	>0.9999
Row 18 vs. Row 22	-0.02614	-0.1913 to 0.1390	No	ns	>0.9999
Row 18 vs. Row 23	8.493e-05	-0.1686 to 0.1688	No	ns	>0.9999
Row 18 vs. Row 24	-0.02028	-0.1634 to 0.1228	No	ns	>0.9999
Row 19 vs. Row 20	-0.02588	-0.2087 to 0.1569	No	ns	>0.9999
Row 19 vs. Row 21	-0.006704	-0.1951 to 0.1817	No	ns	>0.9999
Row 19 vs. Row 22	-0.03292	-0.1799 to 0.1140	No	ns	>0.9999
Row 19 vs. Row 23	-0.006703	-0.1707 to 0.1573	No	ns	>0.9999
Row 19 vs. Row 24	-0.02707	-0.1658 to 0.1116	No	ns	>0.9999
Row 20 vs. Row 21	0.01918	-0.1815 to 0.2199	No	ns	>0.9999
Row 20 vs. Row 22	-0.007043	-0.1762 to 0.1621	No	ns	>0.9999
Row 20 vs. Row 23	0.01918	-0.08621 to 0.1246	No	ns	>0.9999
Row 20 vs. Row 24	-0.001188	-0.1770 to 0.1746	No	ns	>0.9999
Row 21 vs. Row 22	-0.02622	-0.2117 to 0.1593	No	ns	>0.9999
Row 21 vs. Row 23	1.333e-07	-0.1960 to 0.1960	No	ns	>0.9999
Row 21 vs. Row 24	-0.02037	-0.1951 to 0.1543	No	ns	>0.9999
Row 22 vs. Row 23	0.02622	-0.1339 to 0.1864	No	ns	>0.9999
Row 22 vs. Row 24	0.005855	-0.1638 to 0.1755	No	ns	>0.9999
Row 23 vs. Row 24	-0.02037	-0.1800 to 0.1393	No	ns	>0.9999
Test details	Mean 1	Mean 2	Mean Diff.	SE of diff.	N1	N2	q	DF
Row 1
WT vs. K408R/K408R	1	0.8609	0.1391	0.161	14	15	1.222	22.93
Row 2
WT vs. K408R/K408R	0.5319	0.392	0.1399	0.1944	14	15	1.018	18.27
Row 3
WT vs. K408R/K408R	0.5973	0.5171	0.08021	0.1394	14	15	0.8136	19.6
Row 4
WT vs. K408R/K408R	0.5438	0.4275	0.1163	0.1326	14	15	1.24	20.28
Row 5
WT vs. K408R/K408R	0.5329	0.4403	0.09255	0.1056	14	15	1.239	23.33
Row 6
WT vs. K408R/K408R	0.5095	0.4275	0.082	0.1227	14	15	0.9448	24.89
Row 7
WT vs. K408R/K408R	0.4787	0.3984	0.08028	0.1097	14	15	1.035	22.84
Row 8
WT vs. K408R/K408R	0.4314	0.3001	0.1314	0.1205	14	15	1.542	17.58
Row 9
WT vs. K408R/K408R	0.2944	0.2182	0.07623	0.07769	14	15	1.388	15.72
Row 10
WT vs. K408R/K408R	0.2189	0.1716	0.04735	0.08551	14	15	0.7831	21.59
Row 11
WT vs. K408R/K408R	0.2748	0.2129	0.06185	0.1161	14	15	0.7535	20.01
Row 12
WT vs. K408R/K408R	0.2874	0.2409	0.04648	0.08483	14	15	0.7749	21.29
Row 13
WT vs. K408R/K408R	0.221	0.2362	-0.01522	0.05723	14	15	0.3761	26.51
Row 14
WT vs. K408R/K408R	0.3125	0.2905	0.02202	0.08451	14	15	0.3685	26.19
Row 15
WT vs. K408R/K408R	0.125	0.1968	-0.07177	0.05387	14	15	1.884	26.96
Row 16
WT vs. K408R/K408R	0.1079	0.132	-0.02412	0.05143	14	15	0.6632	24.39
Row 17
WT vs. K408R/K408R	0.1103	0.0902	0.02008	0.05489	14	15	0.5174	22.59
Row 18
WT vs. K408R/K408R	0.1617	0.0807	0.08095	0.05532	14	15	2.07	17.77
Row 19
WT vs. K408R/K408R	0.08992	0.07391	0.01601	0.03845	14	15	0.5888	24.14
Row 20
WT vs. K408R/K408R	0.08864	0.09979	-0.01115	0.03665	14	15	0.4302	26.23
Row 21
WT vs. K408R/K408R	0.04282	0.08061	-0.03779	0.03482	14	15	1.535	17.43
Row 22
WT vs. K408R/K408R	0.1639	0.1068	0.05709	0.05458	14	15	1.479	20.38
Row 23
WT vs. K408R/K408R	0.1191	0.08061	0.03849	0.04403	14	15	1.236	24.52
Row 24
WT vs. K408R/K408R	0.1086	0.101	0.007576	0.03553	14	15	0.3016	26.46
WT
Row 1 vs. Row 2	1	0.5319	0.4681	0.07688	14	14	8.611	13
Row 1 vs. Row 3	1	0.5973	0.4027	0.04445	14	14	12.81	13
Row 1 vs. Row 4	1	0.5438	0.4562	0.03833	14	14	16.83	13
Row 1 vs. Row 5	1	0.5329	0.4671	0.06164	14	14	10.72	13
Row 1 vs. Row 6	1	0.5095	0.4905	0.06768	14	14	10.25	13
Row 1 vs. Row 7	1	0.4787	0.5213	0.06891	14	14	10.7	13
Row 1 vs. Row 8	1	0.4314	0.5686	0.07658	14	14	10.5	13
Row 1 vs. Row 9	1	0.2944	0.7056	0.0862	14	14	11.58	13
Row 1 vs. Row 10	1	0.2189	0.7811	0.07884	14	14	14.01	13
Row 1 vs. Row 11	1	0.2748	0.7252	0.07679	14	14	13.36	13
Row 1 vs. Row 12	1	0.2874	0.7126	0.08085	14	14	12.47	13
Row 1 vs. Row 13	1	0.221	0.779	0.1197	14	14	9.207	13
Row 1 vs. Row 14	1	0.3125	0.6875	0.09726	14	14	9.997	13
Row 1 vs. Row 15	1	0.125	0.875	0.1219	14	14	10.15	13
Row 1 vs. Row 16	1	0.1079	0.8921	0.1415	14	14	8.915	13
Row 1 vs. Row 17	1	0.1103	0.8897	0.09585	14	14	13.13	13
Row 1 vs. Row 18	1	0.1617	0.8383	0.0991	14	14	11.96	13
Row 1 vs. Row 19	1	0.08992	0.9101	0.1086	14	14	11.85	13
Row 1 vs. Row 20	1	0.08864	0.9114	0.1457	14	14	8.845	13
Row 1 vs. Row 21	1	0.04282	0.9572	0.13	14	14	10.42	13
Row 1 vs. Row 22	1	0.1639	0.8361	0.1168	14	14	10.12	13
Row 1 vs. Row 23	1	0.1191	0.8809	0.1363	14	14	9.138	13
Row 1 vs. Row 24	1	0.1086	0.8914	0.1345	14	14	9.373	13
Row 2 vs. Row 3	0.5319	0.5973	-0.06546	0.07295	14	14	1.269	13
Row 2 vs. Row 4	0.5319	0.5438	-0.01191	0.0764	14	14	0.2205	13
Row 2 vs. Row 5	0.5319	0.5329	-0.001	0.1091	14	14	0.01296	13
Row 2 vs. Row 6	0.5319	0.5095	0.02237	0.09989	14	14	0.3166	13
Row 2 vs. Row 7	0.5319	0.4787	0.05319	0.09423	14	14	0.7982	13
Row 2 vs. Row 8	0.5319	0.4314	0.1005	0.08782	14	14	1.618	13
Row 2 vs. Row 9	0.5319	0.2944	0.2375	0.1478	14	14	2.273	13
Row 2 vs. Row 10	0.5319	0.2189	0.3129	0.1316	14	14	3.363	13
Row 2 vs. Row 11	0.5319	0.2748	0.2571	0.0896	14	14	4.058	13
Row 2 vs. Row 12	0.5319	0.2874	0.2445	0.1147	14	14	3.013	13
Row 2 vs. Row 13	0.5319	0.221	0.3108	0.1639	14	14	2.682	13
Row 2 vs. Row 14	0.5319	0.3125	0.2194	0.1412	14	14	2.197	13
Row 2 vs. Row 15	0.5319	0.125	0.4069	0.1684	14	14	3.417	13
Row 2 vs. Row 16	0.5319	0.1079	0.4239	0.1856	14	14	3.229	13
Row 2 vs. Row 17	0.5319	0.1103	0.4216	0.1384	14	14	4.307	13
Row 2 vs. Row 18	0.5319	0.1617	0.3702	0.1537	14	14	3.407	13
Row 2 vs. Row 19	0.5319	0.08992	0.4419	0.1509	14	14	4.143	13
Row 2 vs. Row 20	0.5319	0.08864	0.4432	0.1863	14	14	3.364	13
Row 2 vs. Row 21	0.5319	0.04282	0.489	0.1735	14	14	3.986	13
Row 2 vs. Row 22	0.5319	0.1639	0.3679	0.1694	14	14	3.072	13
Row 2 vs. Row 23	0.5319	0.1191	0.4128	0.1749	14	14	3.338	13
Row 2 vs. Row 24	0.5319	0.1086	0.4233	0.1699	14	14	3.523	13
Row 3 vs. Row 4	0.5973	0.5438	0.05355	0.02514	14	14	3.012	13
Row 3 vs. Row 5	0.5973	0.5329	0.06446	0.05733	14	14	1.59	13
Row 3 vs. Row 6	0.5973	0.5095	0.08783	0.05194	14	14	2.391	13
Row 3 vs. Row 7	0.5973	0.4787	0.1186	0.05459	14	14	3.074	13
Row 3 vs. Row 8	0.5973	0.4314	0.1659	0.05402	14	14	4.343	13
Row 3 vs. Row 9	0.5973	0.2944	0.3029	0.08459	14	14	5.065	13
Row 3 vs. Row 10	0.5973	0.2189	0.3784	0.07474	14	14	7.16	13
Row 3 vs. Row 11	0.5973	0.2748	0.3226	0.05725	14	14	7.968	13
Row 3 vs. Row 12	0.5973	0.2874	0.3099	0.06979	14	14	6.281	13
Row 3 vs. Row 13	0.5973	0.221	0.3763	0.1152	14	14	4.62	13
Row 3 vs. Row 14	0.5973	0.3125	0.2848	0.08859	14	14	4.547	13
Row 3 vs. Row 15	0.5973	0.125	0.4723	0.1105	14	14	6.044	13
Row 3 vs. Row 16	0.5973	0.1079	0.4894	0.1364	14	14	5.074	13
Row 3 vs. Row 17	0.5973	0.1103	0.487	0.08758	14	14	7.865	13
Row 3 vs. Row 18	0.5973	0.1617	0.4357	0.0963	14	14	6.398	13
Row 3 vs. Row 19	0.5973	0.08992	0.5074	0.09985	14	14	7.187	13
Row 3 vs. Row 20	0.5973	0.08864	0.5087	0.1342	14	14	5.36	13
Row 3 vs. Row 21	0.5973	0.04282	0.5545	0.12	14	14	6.532	13
Row 3 vs. Row 22	0.5973	0.1639	0.4334	0.1139	14	14	5.384	13
Row 3 vs. Row 23	0.5973	0.1191	0.4782	0.1227	14	14	5.511	13
Row 3 vs. Row 24	0.5973	0.1086	0.4888	0.1221	14	14	5.661	13
Row 4 vs. Row 5	0.5438	0.5329	0.01091	0.04644	14	14	0.3323	13
Row 4 vs. Row 6	0.5438	0.5095	0.03428	0.04305	14	14	1.126	13
Row 4 vs. Row 7	0.5438	0.4787	0.0651	0.04446	14	14	2.071	13
Row 4 vs. Row 8	0.5438	0.4314	0.1124	0.04932	14	14	3.222	13
Row 4 vs. Row 9	0.5438	0.2944	0.2494	0.07502	14	14	4.701	13
Row 4 vs. Row 10	0.5438	0.2189	0.3248	0.06365	14	14	7.217	13
Row 4 vs. Row 11	0.5438	0.2748	0.269	0.05273	14	14	7.216	13
Row 4 vs. Row 12	0.5438	0.2874	0.2564	0.05782	14	14	6.271	13
Row 4 vs. Row 13	0.5438	0.221	0.3228	0.108	14	14	4.225	13
Row 4 vs. Row 14	0.5438	0.3125	0.2313	0.07806	14	14	4.19	13
Row 4 vs. Row 15	0.5438	0.125	0.4188	0.1057	14	14	5.605	13
Row 4 vs. Row 16	0.5438	0.1079	0.4359	0.1279	14	14	4.818	13
Row 4 vs. Row 17	0.5438	0.1103	0.4335	0.07894	14	14	7.767	13
Row 4 vs. Row 18	0.5438	0.1617	0.3821	0.08695	14	14	6.215	13
Row 4 vs. Row 19	0.5438	0.08992	0.4539	0.09178	14	14	6.993	13
Row 4 vs. Row 20	0.5438	0.08864	0.4551	0.1262	14	14	5.101	13
Row 4 vs. Row 21	0.5438	0.04282	0.501	0.113	14	14	6.267	13
Row 4 vs. Row 22	0.5438	0.1639	0.3799	0.1025	14	14	5.239	13
Row 4 vs. Row 23	0.5438	0.1191	0.4247	0.1147	14	14	5.236	13
Row 4 vs. Row 24	0.5438	0.1086	0.4352	0.1139	14	14	5.405	13
Row 5 vs. Row 6	0.5329	0.5095	0.02337	0.04281	14	14	0.7719	13
Row 5 vs. Row 7	0.5329	0.4787	0.05419	0.04012	14	14	1.91	13
Row 5 vs. Row 8	0.5329	0.4314	0.1015	0.06278	14	14	2.286	13
Row 5 vs. Row 9	0.5329	0.2944	0.2385	0.05186	14	14	6.503	13
Row 5 vs. Row 10	0.5329	0.2189	0.3139	0.03935	14	14	11.28	13
Row 5 vs. Row 11	0.5329	0.2748	0.2581	0.05611	14	14	6.505	13
Row 5 vs. Row 12	0.5329	0.2874	0.2455	0.04928	14	14	7.045	13
Row 5 vs. Row 13	0.5329	0.221	0.3118	0.07823	14	14	5.637	13
Row 5 vs. Row 14	0.5329	0.3125	0.2204	0.04548	14	14	6.852	13
Row 5 vs. Row 15	0.5329	0.125	0.4079	0.07859	14	14	7.34	13
Row 5 vs. Row 16	0.5329	0.1079	0.4249	0.09574	14	14	6.277	13
Row 5 vs. Row 17	0.5329	0.1103	0.4226	0.05188	14	14	11.52	13
Row 5 vs. Row 18	0.5329	0.1617	0.3712	0.05798	14	14	9.054	13
Row 5 vs. Row 19	0.5329	0.08992	0.4429	0.06328	14	14	9.899	13
Row 5 vs. Row 20	0.5329	0.08864	0.4442	0.0968	14	14	6.49	13
Row 5 vs. Row 21	0.5329	0.04282	0.49	0.08305	14	14	8.344	13
Row 5 vs. Row 22	0.5329	0.1639	0.3689	0.07235	14	14	7.212	13
Row 5 vs. Row 23	0.5329	0.1191	0.4138	0.0893	14	14	6.552	13
Row 5 vs. Row 24	0.5329	0.1086	0.4243	0.0888	14	14	6.758	13
Row 6 vs. Row 7	0.5095	0.4787	0.03082	0.0393	14	14	1.109	13
Row 6 vs. Row 8	0.5095	0.4314	0.0781	0.05531	14	14	1.997	13
Row 6 vs. Row 9	0.5095	0.2944	0.2151	0.07106	14	14	4.281	13
Row 6 vs. Row 10	0.5095	0.2189	0.2906	0.04599	14	14	8.934	13
Row 6 vs. Row 11	0.5095	0.2748	0.2347	0.04643	14	14	7.15	13
Row 6 vs. Row 12	0.5095	0.2874	0.2221	0.04967	14	14	6.324	13
Row 6 vs. Row 13	0.5095	0.221	0.2885	0.0934	14	14	4.368	13
Row 6 vs. Row 14	0.5095	0.3125	0.197	0.06234	14	14	4.469	13
Row 6 vs. Row 15	0.5095	0.125	0.3845	0.08373	14	14	6.494	13
Row 6 vs. Row 16	0.5095	0.1079	0.4016	0.1113	14	14	5.103	13
Row 6 vs. Row 17	0.5095	0.1103	0.3992	0.061	14	14	9.256	13
Row 6 vs. Row 18	0.5095	0.1617	0.3478	0.07016	14	14	7.012	13
Row 6 vs. Row 19	0.5095	0.08992	0.4196	0.0764	14	14	7.767	13
Row 6 vs. Row 20	0.5095	0.08864	0.4209	0.1034	14	14	5.758	13
Row 6 vs. Row 21	0.5095	0.04282	0.4667	0.09512	14	14	6.938	13
Row 6 vs. Row 22	0.5095	0.1639	0.3456	0.09062	14	14	5.393	13
Row 6 vs. Row 23	0.5095	0.1191	0.3904	0.09964	14	14	5.541	13
Row 6 vs. Row 24	0.5095	0.1086	0.4009	0.09495	14	14	5.971	13
Row 7 vs. Row 8	0.4787	0.4314	0.04728	0.04608	14	14	1.451	13
Row 7 vs. Row 9	0.4787	0.2944	0.1843	0.07597	14	14	3.43	13
Row 7 vs. Row 10	0.4787	0.2189	0.2598	0.05788	14	14	6.346	13
Row 7 vs. Row 11	0.4787	0.2748	0.2039	0.04793	14	14	6.017	13
Row 7 vs. Row 12	0.4787	0.2874	0.1913	0.03689	14	14	7.333	13
Row 7 vs. Row 13	0.4787	0.221	0.2577	0.08138	14	14	4.478	13
Row 7 vs. Row 14	0.4787	0.3125	0.1662	0.05815	14	14	4.042	13
Row 7 vs. Row 15	0.4787	0.125	0.3537	0.08617	14	14	5.804	13
Row 7 vs. Row 16	0.4787	0.1079	0.3708	0.1051	14	14	4.991	13
Row 7 vs. Row 17	0.4787	0.1103	0.3684	0.05624	14	14	9.263	13
Row 7 vs. Row 18	0.4787	0.1617	0.317	0.06975	14	14	6.427	13
Row 7 vs. Row 19	0.4787	0.08992	0.3888	0.07063	14	14	7.784	13
Row 7 vs. Row 20	0.4787	0.08864	0.39	0.09901	14	14	5.571	13
Row 7 vs. Row 21	0.4787	0.04282	0.4359	0.08913	14	14	6.915	13
Row 7 vs. Row 22	0.4787	0.1639	0.3148	0.0879	14	14	5.064	13
Row 7 vs. Row 23	0.4787	0.1191	0.3596	0.08917	14	14	5.703	13
Row 7 vs. Row 24	0.4787	0.1086	0.3701	0.08621	14	14	6.072	13
Row 8 vs. Row 9	0.4314	0.2944	0.137	0.09268	14	14	2.091	13
Row 8 vs. Row 10	0.4314	0.2189	0.2125	0.08242	14	14	3.646	13
Row 8 vs. Row 11	0.4314	0.2748	0.1567	0.06026	14	14	3.676	13
Row 8 vs. Row 12	0.4314	0.2874	0.144	0.04513	14	14	4.513	13
Row 8 vs. Row 13	0.4314	0.221	0.2104	0.1057	14	14	2.815	13
Row 8 vs. Row 14	0.4314	0.3125	0.1189	0.07814	14	14	2.152	13
Row 8 vs. Row 15	0.4314	0.125	0.3064	0.1015	14	14	4.268	13
Row 8 vs. Row 16	0.4314	0.1079	0.3235	0.1215	14	14	3.766	13
Row 8 vs. Row 17	0.4314	0.1103	0.3211	0.08577	14	14	5.295	13
Row 8 vs. Row 18	0.4314	0.1617	0.2698	0.09819	14	14	3.885	13
Row 8 vs. Row 19	0.4314	0.08992	0.3415	0.0905	14	14	5.337	13
Row 8 vs. Row 20	0.4314	0.08864	0.3428	0.1186	14	14	4.086	13
Row 8 vs. Row 21	0.4314	0.04282	0.3886	0.1089	14	14	5.046	13
Row 8 vs. Row 22	0.4314	0.1639	0.2675	0.1108	14	14	3.413	13
Row 8 vs. Row 23	0.4314	0.1191	0.3123	0.1071	14	14	4.123	13
Row 8 vs. Row 24	0.4314	0.1086	0.3228	0.1035	14	14	4.413	13
Row 9 vs. Row 10	0.2944	0.2189	0.07546	0.03747	14	14	2.848	13
Row 9 vs. Row 11	0.2944	0.2748	0.01964	0.0853	14	14	0.3256	13
Row 9 vs. Row 12	0.2944	0.2874	0.007001	0.06693	14	14	0.1479	13
Row 9 vs. Row 13	0.2944	0.221	0.07337	0.07642	14	14	1.358	13
Row 9 vs. Row 14	0.2944	0.3125	-0.01809	0.04841	14	14	0.5285	13
Row 9 vs. Row 15	0.2944	0.125	0.1694	0.06576	14	14	3.642	13
Row 9 vs. Row 16	0.2944	0.1079	0.1865	0.08388	14	14	3.144	13
Row 9 vs. Row 17	0.2944	0.1103	0.1841	0.05426	14	14	4.798	13
Row 9 vs. Row 18	0.2944	0.1617	0.1327	0.04183	14	14	4.487	13
Row 9 vs. Row 19	0.2944	0.08992	0.2045	0.0618	14	14	4.679	13
Row 9 vs. Row 20	0.2944	0.08864	0.2057	0.08388	14	14	3.469	13
Row 9 vs. Row 21	0.2944	0.04282	0.2516	0.06941	14	14	5.126	13
Row 9 vs. Row 22	0.2944	0.1639	0.1305	0.05623	14	14	3.281	13
Row 9 vs. Row 23	0.2944	0.1191	0.1753	0.08346	14	14	2.97	13
Row 9 vs. Row 24	0.2944	0.1086	0.1858	0.08389	14	14	3.133	13
Row 10 vs. Row 11	0.2189	0.2748	-0.05582	0.06394	14	14	1.235	13
Row 10 vs. Row 12	0.2189	0.2874	-0.06846	0.05659	14	14	1.711	13
Row 10 vs. Row 13	0.2189	0.221	-0.002091	0.07301	14	14	0.04051	13
Row 10 vs. Row 14	0.2189	0.3125	-0.09355	0.04728	14	14	2.798	13
Row 10 vs. Row 15	0.2189	0.125	0.09392	0.05935	14	14	2.238	13
Row 10 vs. Row 16	0.2189	0.1079	0.111	0.08684	14	14	1.808	13
Row 10 vs. Row 17	0.2189	0.1103	0.1086	0.04166	14	14	3.688	13
Row 10 vs. Row 18	0.2189	0.1617	0.05728	0.0354	14	14	2.288	13
Row 10 vs. Row 19	0.2189	0.08992	0.129	0.05675	14	14	3.215	13
Row 10 vs. Row 20	0.2189	0.08864	0.1303	0.08272	14	14	2.227	13
Row 10 vs. Row 21	0.2189	0.04282	0.1761	0.07046	14	14	3.534	13
Row 10 vs. Row 22	0.2189	0.1639	0.055	0.05522	14	14	1.409	13
Row 10 vs. Row 23	0.2189	0.1191	0.09983	0.08215	14	14	1.719	13
Row 10 vs. Row 24	0.2189	0.1086	0.1104	0.07651	14	14	2.04	13
Row 11 vs. Row 12	0.2748	0.2874	-0.01264	0.06412	14	14	0.2787	13
Row 11 vs. Row 13	0.2748	0.221	0.05373	0.1031	14	14	0.7367	13
Row 11 vs. Row 14	0.2748	0.3125	-0.03773	0.0705	14	14	0.7568	13
Row 11 vs. Row 15	0.2748	0.125	0.1497	0.09399	14	14	2.253	13
Row 11 vs. Row 16	0.2748	0.1079	0.1668	0.1137	14	14	2.075	13
Row 11 vs. Row 17	0.2748	0.1103	0.1645	0.06623	14	14	3.512	13
Row 11 vs. Row 18	0.2748	0.1617	0.1131	0.0835	14	14	1.916	13
Row 11 vs. Row 19	0.2748	0.08992	0.1848	0.08047	14	14	3.248	13
Row 11 vs. Row 20	0.2748	0.08864	0.1861	0.1106	14	14	2.38	13
Row 11 vs. Row 21	0.2748	0.04282	0.2319	0.09875	14	14	3.321	13
Row 11 vs. Row 22	0.2748	0.1639	0.1108	0.101	14	14	1.552	13
Row 11 vs. Row 23	0.2748	0.1191	0.1557	0.1086	14	14	2.026	13
Row 11 vs. Row 24	0.2748	0.1086	0.1662	0.09464	14	14	2.484	13
Row 12 vs. Row 13	0.2874	0.221	0.06637	0.06602	14	14	1.422	13
Row 12 vs. Row 14	0.2874	0.3125	-0.02509	0.0494	14	14	0.7184	13
Row 12 vs. Row 15	0.2874	0.125	0.1624	0.07038	14	14	3.263	13
Row 12 vs. Row 16	0.2874	0.1079	0.1795	0.08542	14	14	2.971	13
Row 12 vs. Row 17	0.2874	0.1103	0.1771	0.05148	14	14	4.865	13
Row 12 vs. Row 18	0.2874	0.1617	0.1257	0.0635	14	14	2.8	13
Row 12 vs. Row 19	0.2874	0.08992	0.1975	0.0541	14	14	5.162	13
Row 12 vs. Row 20	0.2874	0.08864	0.1987	0.0821	14	14	3.423	13
Row 12 vs. Row 21	0.2874	0.04282	0.2446	0.07227	14	14	4.786	13
Row 12 vs. Row 22	0.2874	0.1639	0.1235	0.07381	14	14	2.366	13
Row 12 vs. Row 23	0.2874	0.1191	0.1683	0.07087	14	14	3.358	13
Row 12 vs. Row 24	0.2874	0.1086	0.1788	0.06923	14	14	3.653	13
Row 13 vs. Row 14	0.221	0.3125	-0.09146	0.05673	14	14	2.28	13
Row 13 vs. Row 15	0.221	0.125	0.09601	0.05192	14	14	2.615	13
Row 13 vs. Row 16	0.221	0.1079	0.1131	0.04695	14	14	3.407	13
Row 13 vs. Row 17	0.221	0.1103	0.1107	0.04678	14	14	3.348	13
Row 13 vs. Row 18	0.221	0.1617	0.05937	0.05225	14	14	1.607	13
Row 13 vs. Row 19	0.221	0.08992	0.1311	0.03707	14	14	5.002	13
Row 13 vs. Row 20	0.221	0.08864	0.1324	0.05202	14	14	3.599	13
Row 13 vs. Row 21	0.221	0.04282	0.1782	0.03668	14	14	6.871	13
Row 13 vs. Row 22	0.221	0.1639	0.0571	0.05245	14	14	1.54	13
Row 13 vs. Row 23	0.221	0.1191	0.1019	0.04115	14	14	3.503	13
Row 13 vs. Row 24	0.221	0.1086	0.1125	0.04643	14	14	3.426	13
Row 14 vs. Row 15	0.3125	0.125	0.1875	0.0558	14	14	4.752	13
Row 14 vs. Row 16	0.3125	0.1079	0.2046	0.06026	14	14	4.801	13
Row 14 vs. Row 17	0.3125	0.1103	0.2022	0.03146	14	14	9.091	13
Row 14 vs. Row 18	0.3125	0.1617	0.1508	0.04356	14	14	4.896	13
Row 14 vs. Row 19	0.3125	0.08992	0.2226	0.03959	14	14	7.949	13
Row 14 vs. Row 20	0.3125	0.08864	0.2238	0.05881	14	14	5.382	13
Row 14 vs. Row 21	0.3125	0.04282	0.2697	0.04743	14	14	8.04	13
Row 14 vs. Row 22	0.3125	0.1639	0.1486	0.05808	14	14	3.617	13
Row 14 vs. Row 23	0.3125	0.1191	0.1934	0.06055	14	14	4.517	13
Row 14 vs. Row 24	0.3125	0.1086	0.2039	0.05648	14	14	5.106	13
Row 15 vs. Row 16	0.125	0.1079	0.01709	0.05424	14	14	0.4456	13
Row 15 vs. Row 17	0.125	0.1103	0.01473	0.05044	14	14	0.413	13
Row 15 vs. Row 18	0.125	0.1617	-0.03664	0.04128	14	14	1.255	13
Row 15 vs. Row 19	0.125	0.08992	0.03509	0.0435	14	14	1.141	13
Row 15 vs. Row 20	0.125	0.08864	0.03637	0.0497	14	14	1.035	13
Row 15 vs. Row 21	0.125	0.04282	0.08219	0.03912	14	14	2.971	13
Row 15 vs. Row 22	0.125	0.1639	-0.03891	0.0511	14	14	1.077	13
Row 15 vs. Row 23	0.125	0.1191	0.00591	0.05611	14	14	0.1489	13
Row 15 vs. Row 24	0.125	0.1086	0.01646	0.04172	14	14	0.5578	13
Row 16 vs. Row 17	0.1079	0.1103	-0.002364	0.05909	14	14	0.05658	13
Row 16 vs. Row 18	0.1079	0.1617	-0.05373	0.06571	14	14	1.156	13
Row 16 vs. Row 19	0.1079	0.08992	0.018	0.04294	14	14	0.5929	13
Row 16 vs. Row 20	0.1079	0.08864	0.01927	0.03519	14	14	0.7747	13
Row 16 vs. Row 21	0.1079	0.04282	0.0651	0.02818	14	14	3.267	13
Row 16 vs. Row 22	0.1079	0.1639	-0.05601	0.05989	14	14	1.323	13
Row 16 vs. Row 23	0.1079	0.1191	-0.01118	0.05251	14	14	0.3012	13
Row 16 vs. Row 24	0.1079	0.1086	-0.0006364	0.04237	14	14	0.02124	13
Row 17 vs. Row 18	0.1103	0.1617	-0.05137	0.03377	14	14	2.151	13
Row 17 vs. Row 19	0.1103	0.08992	0.02037	0.03072	14	14	0.9376	13
Row 17 vs. Row 20	0.1103	0.08864	0.02164	0.05448	14	14	0.5617	13
Row 17 vs. Row 21	0.1103	0.04282	0.06746	0.04181	14	14	2.282	13
Row 17 vs. Row 22	0.1103	0.1639	-0.05364	0.05267	14	14	1.44	13
Row 17 vs. Row 23	0.1103	0.1191	-0.008819	0.05807	14	14	0.2148	13
Row 17 vs. Row 24	0.1103	0.1086	0.001728	0.0502	14	14	0.04866	13
Row 18 vs. Row 19	0.1617	0.08992	0.07173	0.04394	14	14	2.309	13
Row 18 vs. Row 20	0.1617	0.08864	0.07301	0.06087	14	14	1.696	13
Row 18 vs. Row 21	0.1617	0.04282	0.1188	0.04881	14	14	3.443	13
Row 18 vs. Row 22	0.1617	0.1639	-0.002273	0.04067	14	14	0.07904	13
Row 18 vs. Row 23	0.1617	0.1191	0.04255	0.06513	14	14	0.9239	13
Row 18 vs. Row 24	0.1617	0.1086	0.0531	0.05855	14	14	1.283	13
Row 19 vs. Row 20	0.08992	0.08864	0.001273	0.04628	14	14	0.03889	13
Row 19 vs. Row 21	0.08992	0.04282	0.0471	0.03155	14	14	2.111	13
Row 19 vs. Row 22	0.08992	0.1639	-0.07401	0.04177	14	14	2.506	13
Row 19 vs. Row 23	0.08992	0.1191	-0.02918	0.0442	14	14	0.9338	13
Row 19 vs. Row 24	0.08992	0.1086	-0.01864	0.04012	14	14	0.657	13
Row 20 vs. Row 21	0.08864	0.04282	0.04582	0.02698	14	14	2.402	13
Row 20 vs. Row 22	0.08864	0.1639	-0.07528	0.06152	14	14	1.731	13
Row 20 vs. Row 23	0.08864	0.1191	-0.03046	0.0435	14	14	0.9902	13
Row 20 vs. Row 24	0.08864	0.1086	-0.01991	0.03659	14	14	0.7696	13
Row 21 vs. Row 22	0.04282	0.1639	-0.1211	0.05048	14	14	3.393	13
Row 21 vs. Row 23	0.04282	0.1191	-0.07628	0.0392	14	14	2.752	13
Row 21 vs. Row 24	0.04282	0.1086	-0.06573	0.02935	14	14	3.167	13
Row 22 vs. Row 23	0.1639	0.1191	0.04482	0.05236	14	14	1.211	13
Row 22 vs. Row 24	0.1639	0.1086	0.05537	0.05777	14	14	1.355	13
Row 23 vs. Row 24	0.1191	0.1086	0.01055	0.03854	14	14	0.387	13
K408R/K408R
Row 1 vs. Row 2	0.8609	0.392	0.4689	0.06472	15	15	10.25	14
Row 1 vs. Row 3	0.8609	0.5171	0.3438	0.05252	15	15	9.257	14
Row 1 vs. Row 4	0.8609	0.4275	0.4334	0.06307	15	15	9.717	14
Row 1 vs. Row 5	0.8609	0.4403	0.4205	0.06663	15	15	8.925	14
Row 1 vs. Row 6	0.8609	0.4275	0.4334	0.0729	15	15	8.407	14
Row 1 vs. Row 7	0.8609	0.3984	0.4625	0.06325	15	15	10.34	14
Row 1 vs. Row 8	0.8609	0.3001	0.5608	0.07164	15	15	11.07	14
Row 1 vs. Row 9	0.8609	0.2182	0.6427	0.09233	15	15	9.844	14
Row 1 vs. Row 10	0.8609	0.1716	0.6893	0.08897	15	15	10.96	14
Row 1 vs. Row 11	0.8609	0.2129	0.648	0.08799	15	15	10.41	14
Row 1 vs. Row 12	0.8609	0.2409	0.62	0.1061	15	15	8.262	14
Row 1 vs. Row 13	0.8609	0.2362	0.6246	0.08979	15	15	9.838	14
Row 1 vs. Row 14	0.8609	0.2905	0.5704	0.08407	15	15	9.595	14
Row 1 vs. Row 15	0.8609	0.1968	0.6641	0.088	15	15	10.67	14
Row 1 vs. Row 16	0.8609	0.132	0.7288	0.08047	15	15	12.81	14
Row 1 vs. Row 17	0.8609	0.0902	0.7707	0.0938	15	15	11.62	14
Row 1 vs. Row 18	0.8609	0.0807	0.7802	0.08853	15	15	12.46	14
Row 1 vs. Row 19	0.8609	0.07391	0.787	0.09739	15	15	11.43	14
Row 1 vs. Row 20	0.8609	0.09979	0.7611	0.09525	15	15	11.3	14
Row 1 vs. Row 21	0.8609	0.08061	0.7803	0.09999	15	15	11.04	14
Row 1 vs. Row 22	0.8609	0.1068	0.754	0.08367	15	15	12.75	14
Row 1 vs. Row 23	0.8609	0.08061	0.7803	0.09163	15	15	12.04	14
Row 1 vs. Row 24	0.8609	0.101	0.7599	0.09197	15	15	11.68	14
Row 2 vs. Row 3	0.392	0.5171	-0.1252	0.05962	15	15	2.969	14
Row 2 vs. Row 4	0.392	0.4275	-0.03555	0.06051	15	15	0.8309	14
Row 2 vs. Row 5	0.392	0.4403	-0.04837	0.08454	15	15	0.8091	14
Row 2 vs. Row 6	0.392	0.4275	-0.03555	0.09191	15	15	0.547	14
Row 2 vs. Row 7	0.392	0.3984	-0.006449	0.06856	15	15	0.133	14
Row 2 vs. Row 8	0.392	0.3001	0.0919	0.08396	15	15	1.548	14
Row 2 vs. Row 9	0.392	0.2182	0.1738	0.08506	15	15	2.889	14
Row 2 vs. Row 10	0.392	0.1716	0.2204	0.09141	15	15	3.409	14
Row 2 vs. Row 11	0.392	0.2129	0.179	0.1018	15	15	2.487	14
Row 2 vs. Row 12	0.392	0.2409	0.151	0.104	15	15	2.054	14
Row 2 vs. Row 13	0.392	0.2362	0.1557	0.07507	15	15	2.933	14
Row 2 vs. Row 14	0.392	0.2905	0.1015	0.06993	15	15	2.052	14
Row 2 vs. Row 15	0.392	0.1968	0.1952	0.07312	15	15	3.775	14
Row 2 vs. Row 16	0.392	0.132	0.2599	0.07291	15	15	5.042	14
Row 2 vs. Row 17	0.392	0.0902	0.3017	0.08683	15	15	4.915	14
Row 2 vs. Row 18	0.392	0.0807	0.3113	0.08098	15	15	5.436	14
Row 2 vs. Row 19	0.392	0.07391	0.318	0.08904	15	15	5.051	14
Row 2 vs. Row 20	0.392	0.09979	0.2922	0.08939	15	15	4.622	14
Row 2 vs. Row 21	0.392	0.08061	0.3113	0.08484	15	15	5.19	14
Row 2 vs. Row 22	0.392	0.1068	0.2851	0.07462	15	15	5.404	14
Row 2 vs. Row 23	0.392	0.08061	0.3113	0.08629	15	15	5.102	14
Row 2 vs. Row 24	0.392	0.101	0.291	0.07855	15	15	5.239	14
Row 3 vs. Row 4	0.5171	0.4275	0.08961	0.03796	15	15	3.339	14
Row 3 vs. Row 5	0.5171	0.4403	0.07679	0.05585	15	15	1.945	14
Row 3 vs. Row 6	0.5171	0.4275	0.08961	0.07138	15	15	1.775	14
Row 3 vs. Row 7	0.5171	0.3984	0.1187	0.04033	15	15	4.163	14
Row 3 vs. Row 8	0.5171	0.3001	0.2171	0.05596	15	15	5.486	14
Row 3 vs. Row 9	0.5171	0.2182	0.2989	0.06652	15	15	6.356	14
Row 3 vs. Row 10	0.5171	0.1716	0.3455	0.06469	15	15	7.553	14
Row 3 vs. Row 11	0.5171	0.2129	0.3042	0.07849	15	15	5.481	14
Row 3 vs. Row 12	0.5171	0.2409	0.2762	0.08235	15	15	4.743	14
Row 3 vs. Row 13	0.5171	0.2362	0.2809	0.06727	15	15	5.905	14
Row 3 vs. Row 14	0.5171	0.2905	0.2267	0.05832	15	15	5.496	14
Row 3 vs. Row 15	0.5171	0.1968	0.3203	0.06923	15	15	6.544	14
Row 3 vs. Row 16	0.5171	0.132	0.3851	0.0572	15	15	9.52	14
Row 3 vs. Row 17	0.5171	0.0902	0.4269	0.06215	15	15	9.715	14
Row 3 vs. Row 18	0.5171	0.0807	0.4364	0.06268	15	15	9.847	14
Row 3 vs. Row 19	0.5171	0.07391	0.4432	0.07161	15	15	8.753	14
Row 3 vs. Row 20	0.5171	0.09979	0.4173	0.07013	15	15	8.416	14
Row 3 vs. Row 21	0.5171	0.08061	0.4365	0.07209	15	15	8.563	14
Row 3 vs. Row 22	0.5171	0.1068	0.4103	0.06469	15	15	8.969	14
Row 3 vs. Row 23	0.5171	0.08061	0.4365	0.0709	15	15	8.707	14
Row 3 vs. Row 24	0.5171	0.101	0.4161	0.0667	15	15	8.823	14
Row 4 vs. Row 5	0.4275	0.4403	-0.01281	0.05031	15	15	0.3602	14
Row 4 vs. Row 6	0.4275	0.4275	6.667e-08	0.05778	15	15	1.632e-06	14
Row 4 vs. Row 7	0.4275	0.3984	0.02911	0.02921	15	15	1.409	14
Row 4 vs. Row 8	0.4275	0.3001	0.1275	0.05764	15	15	3.127	14
Row 4 vs. Row 9	0.4275	0.2182	0.2093	0.0699	15	15	4.236	14
Row 4 vs. Row 10	0.4275	0.1716	0.2559	0.05799	15	15	6.241	14
Row 4 vs. Row 11	0.4275	0.2129	0.2146	0.07218	15	15	4.205	14
Row 4 vs. Row 12	0.4275	0.2409	0.1866	0.08525	15	15	3.095	14
Row 4 vs. Row 13	0.4275	0.2362	0.1913	0.06961	15	15	3.886	14
Row 4 vs. Row 14	0.4275	0.2905	0.137	0.04161	15	15	4.658	14
Row 4 vs. Row 15	0.4275	0.1968	0.2307	0.06645	15	15	4.91	14
Row 4 vs. Row 16	0.4275	0.132	0.2955	0.04899	15	15	8.53	14
Row 4 vs. Row 17	0.4275	0.0902	0.3373	0.06654	15	15	7.169	14
Row 4 vs. Row 18	0.4275	0.0807	0.3468	0.06623	15	15	7.405	14
Row 4 vs. Row 19	0.4275	0.07391	0.3536	0.07177	15	15	6.967	14
Row 4 vs. Row 20	0.4275	0.09979	0.3277	0.06389	15	15	7.254	14
Row 4 vs. Row 21	0.4275	0.08061	0.3469	0.07836	15	15	6.26	14
Row 4 vs. Row 22	0.4275	0.1068	0.3207	0.05825	15	15	7.785	14
Row 4 vs. Row 23	0.4275	0.08061	0.3469	0.06699	15	15	7.323	14
Row 4 vs. Row 24	0.4275	0.101	0.3265	0.07227	15	15	6.39	14
Row 5 vs. Row 6	0.4403	0.4275	0.01281	0.05104	15	15	0.355	14
Row 5 vs. Row 7	0.4403	0.3984	0.04192	0.0389	15	15	1.524	14
Row 5 vs. Row 8	0.4403	0.3001	0.1403	0.03805	15	15	5.213	14
Row 5 vs. Row 9	0.4403	0.2182	0.2222	0.06238	15	15	5.036	14
Row 5 vs. Row 10	0.4403	0.1716	0.2687	0.05184	15	15	7.332	14
Row 5 vs. Row 11	0.4403	0.2129	0.2274	0.05432	15	15	5.921	14
Row 5 vs. Row 12	0.4403	0.2409	0.1994	0.07135	15	15	3.952	14
Row 5 vs. Row 13	0.4403	0.2362	0.2041	0.07074	15	15	4.08	14
Row 5 vs. Row 14	0.4403	0.2905	0.1499	0.07132	15	15	2.972	14
Row 5 vs. Row 15	0.4403	0.1968	0.2435	0.07461	15	15	4.616	14
Row 5 vs. Row 16	0.4403	0.132	0.3083	0.06281	15	15	6.941	14
Row 5 vs. Row 17	0.4403	0.0902	0.3501	0.06911	15	15	7.165	14
Row 5 vs. Row 18	0.4403	0.0807	0.3596	0.06265	15	15	8.118	14
Row 5 vs. Row 19	0.4403	0.07391	0.3664	0.07017	15	15	7.385	14
Row 5 vs. Row 20	0.4403	0.09979	0.3405	0.05776	15	15	8.337	14
Row 5 vs. Row 21	0.4403	0.08061	0.3597	0.07186	15	15	7.079	14
Row 5 vs. Row 22	0.4403	0.1068	0.3335	0.06283	15	15	7.506	14
Row 5 vs. Row 23	0.4403	0.08061	0.3597	0.05442	15	15	9.348	14
Row 5 vs. Row 24	0.4403	0.101	0.3393	0.07354	15	15	6.526	14
Row 6 vs. Row 7	0.4275	0.3984	0.02911	0.04985	15	15	0.8257	14
Row 6 vs. Row 8	0.4275	0.3001	0.1275	0.05026	15	15	3.586	14
Row 6 vs. Row 9	0.4275	0.2182	0.2093	0.08175	15	15	3.621	14
Row 6 vs. Row 10	0.4275	0.1716	0.2559	0.05144	15	15	7.036	14
Row 6 vs. Row 11	0.4275	0.2129	0.2146	0.05652	15	15	5.369	14
Row 6 vs. Row 12	0.4275	0.2409	0.1866	0.08239	15	15	3.203	14
Row 6 vs. Row 13	0.4275	0.2362	0.1913	0.07659	15	15	3.532	14
Row 6 vs. Row 14	0.4275	0.2905	0.137	0.06406	15	15	3.025	14
Row 6 vs. Row 15	0.4275	0.1968	0.2307	0.07582	15	15	4.304	14
Row 6 vs. Row 16	0.4275	0.132	0.2955	0.06594	15	15	6.337	14
Row 6 vs. Row 17	0.4275	0.0902	0.3373	0.08925	15	15	5.345	14
Row 6 vs. Row 18	0.4275	0.0807	0.3468	0.07275	15	15	6.741	14
Row 6 vs. Row 19	0.4275	0.07391	0.3536	0.08176	15	15	6.116	14
Row 6 vs. Row 20	0.4275	0.09979	0.3277	0.08223	15	15	5.636	14
Row 6 vs. Row 21	0.4275	0.08061	0.3469	0.08705	15	15	5.636	14
Row 6 vs. Row 22	0.4275	0.1068	0.3207	0.06945	15	15	6.53	14
Row 6 vs. Row 23	0.4275	0.08061	0.3469	0.07534	15	15	6.511	14
Row 6 vs. Row 24	0.4275	0.101	0.3265	0.08859	15	15	5.212	14
Row 7 vs. Row 8	0.3984	0.3001	0.09835	0.03995	15	15	3.482	14
Row 7 vs. Row 9	0.3984	0.2182	0.1802	0.06797	15	15	3.75	14
Row 7 vs. Row 10	0.3984	0.1716	0.2268	0.04831	15	15	6.64	14
Row 7 vs. Row 11	0.3984	0.2129	0.1855	0.06195	15	15	4.235	14
Row 7 vs. Row 12	0.3984	0.2409	0.1575	0.08296	15	15	2.685	14
Row 7 vs. Row 13	0.3984	0.2362	0.1622	0.07172	15	15	3.197	14
Row 7 vs. Row 14	0.3984	0.2905	0.1079	0.05721	15	15	2.668	14
Row 7 vs. Row 15	0.3984	0.1968	0.2016	0.0718	15	15	3.971	14
Row 7 vs. Row 16	0.3984	0.132	0.2664	0.05356	15	15	7.033	14
Row 7 vs. Row 17	0.3984	0.0902	0.3082	0.06577	15	15	6.627	14
Row 7 vs. Row 18	0.3984	0.0807	0.3177	0.0626	15	15	7.178	14
Row 7 vs. Row 19	0.3984	0.07391	0.3245	0.07263	15	15	6.318	14
Row 7 vs. Row 20	0.3984	0.09979	0.2986	0.06446	15	15	6.551	14
Row 7 vs. Row 21	0.3984	0.08061	0.3178	0.07294	15	15	6.162	14
Row 7 vs. Row 22	0.3984	0.1068	0.2916	0.06225	15	15	6.624	14
Row 7 vs. Row 23	0.3984	0.08061	0.3178	0.06492	15	15	6.922	14
Row 7 vs. Row 24	0.3984	0.101	0.2974	0.07225	15	15	5.821	14
Row 8 vs. Row 9	0.3001	0.2182	0.08189	0.05029	15	15	2.303	14
Row 8 vs. Row 10	0.3001	0.1716	0.1285	0.04037	15	15	4.501	14
Row 8 vs. Row 11	0.3001	0.2129	0.08715	0.04472	15	15	2.756	14
Row 8 vs. Row 12	0.3001	0.2409	0.05914	0.06157	15	15	1.358	14
Row 8 vs. Row 13	0.3001	0.2362	0.06381	0.06109	15	15	1.477	14
Row 8 vs. Row 14	0.3001	0.2905	0.009589	0.06817	15	15	0.1989	14
Row 8 vs. Row 15	0.3001	0.1968	0.1033	0.06254	15	15	2.335	14
Row 8 vs. Row 16	0.3001	0.132	0.168	0.05007	15	15	4.745	14
Row 8 vs. Row 17	0.3001	0.0902	0.2098	0.05899	15	15	5.031	14
Row 8 vs. Row 18	0.3001	0.0807	0.2194	0.04387	15	15	7.071	14
Row 8 vs. Row 19	0.3001	0.07391	0.2261	0.05849	15	15	5.468	14
Row 8 vs. Row 20	0.3001	0.09979	0.2003	0.05411	15	15	5.234	14
Row 8 vs. Row 21	0.3001	0.08061	0.2194	0.05597	15	15	5.545	14
Row 8 vs. Row 22	0.3001	0.1068	0.1932	0.05534	15	15	4.938	14
Row 8 vs. Row 23	0.3001	0.08061	0.2194	0.05007	15	15	6.199	14
Row 8 vs. Row 24	0.3001	0.101	0.1991	0.06185	15	15	4.552	14
Row 9 vs. Row 10	0.2182	0.1716	0.04659	0.04792	15	15	1.375	14
Row 9 vs. Row 11	0.2182	0.2129	0.005261	0.05606	15	15	0.1327	14
Row 9 vs. Row 12	0.2182	0.2409	-0.02274	0.03822	15	15	0.8415	14
Row 9 vs. Row 13	0.2182	0.2362	-0.01807	0.04565	15	15	0.5599	14
Row 9 vs. Row 14	0.2182	0.2905	-0.0723	0.06528	15	15	1.566	14
Row 9 vs. Row 15	0.2182	0.1968	0.02138	0.0393	15	15	0.7694	14
Row 9 vs. Row 16	0.2182	0.132	0.08613	0.04604	15	15	2.645	14
Row 9 vs. Row 17	0.2182	0.0902	0.128	0.03929	15	15	4.605	14
Row 9 vs. Row 18	0.2182	0.0807	0.1375	0.02718	15	15	7.153	14
Row 9 vs. Row 19	0.2182	0.07391	0.1443	0.02311	15	15	8.827	14
Row 9 vs. Row 20	0.2182	0.09979	0.1184	0.03542	15	15	4.727	14
Row 9 vs. Row 21	0.2182	0.08061	0.1376	0.04258	15	15	4.569	14
Row 9 vs. Row 22	0.2182	0.1068	0.1113	0.04118	15	15	3.824	14
Row 9 vs. Row 23	0.2182	0.08061	0.1376	0.02593	15	15	7.501	14
Row 9 vs. Row 24	0.2182	0.101	0.1172	0.03014	15	15	5.498	14
Row 10 vs. Row 11	0.1716	0.2129	-0.04133	0.03381	15	15	1.728	14
Row 10 vs. Row 12	0.1716	0.2409	-0.06933	0.0579	15	15	1.693	14
Row 10 vs. Row 13	0.1716	0.2362	-0.06466	0.06154	15	15	1.486	14
Row 10 vs. Row 14	0.1716	0.2905	-0.1189	0.05444	15	15	3.088	14
Row 10 vs. Row 15	0.1716	0.1968	-0.0252	0.05393	15	15	0.6609	14
Row 10 vs. Row 16	0.1716	0.132	0.03954	0.05333	15	15	1.049	14
Row 10 vs. Row 17	0.1716	0.0902	0.08138	0.05891	15	15	1.954	14
Row 10 vs. Row 18	0.1716	0.0807	0.09088	0.04863	15	15	2.643	14
Row 10 vs. Row 19	0.1716	0.07391	0.09767	0.05233	15	15	2.64	14
Row 10 vs. Row 20	0.1716	0.09979	0.07179	0.05209	15	15	1.949	14
Row 10 vs. Row 21	0.1716	0.08061	0.09097	0.06087	15	15	2.113	14
Row 10 vs. Row 22	0.1716	0.1068	0.06475	0.05113	15	15	1.791	14
Row 10 vs. Row 23	0.1716	0.08061	0.09097	0.04237	15	15	3.036	14
Row 10 vs. Row 24	0.1716	0.101	0.0706	0.0548	15	15	1.822	14
Row 11 vs. Row 12	0.2129	0.2409	-0.028	0.06962	15	15	0.5688	14
Row 11 vs. Row 13	0.2129	0.2362	-0.02334	0.07285	15	15	0.453	14
Row 11 vs. Row 14	0.2129	0.2905	-0.07756	0.07031	15	15	1.56	14
Row 11 vs. Row 15	0.2129	0.1968	0.01612	0.06358	15	15	0.3586	14
Row 11 vs. Row 16	0.2129	0.132	0.08087	0.05938	15	15	1.926	14
Row 11 vs. Row 17	0.2129	0.0902	0.1227	0.06984	15	15	2.485	14
Row 11 vs. Row 18	0.2129	0.0807	0.1322	0.05881	15	15	3.179	14
Row 11 vs. Row 19	0.2129	0.07391	0.139	0.06156	15	15	3.193	14
Row 11 vs. Row 20	0.2129	0.09979	0.1131	0.05663	15	15	2.825	14
Row 11 vs. Row 21	0.2129	0.08061	0.1323	0.06988	15	15	2.677	14
Row 11 vs. Row 22	0.2129	0.1068	0.1061	0.05812	15	15	2.581	14
Row 11 vs. Row 23	0.2129	0.08061	0.1323	0.04563	15	15	4.1	14
Row 11 vs. Row 24	0.2129	0.101	0.1119	0.06538	15	15	2.421	14
Row 12 vs. Row 13	0.2409	0.2362	0.004667	0.04784	15	15	0.138	14
Row 12 vs. Row 14	0.2409	0.2905	-0.04956	0.07815	15	15	0.8968	14
Row 12 vs. Row 15	0.2409	0.1968	0.04413	0.0492	15	15	1.268	14
Row 12 vs. Row 16	0.2409	0.132	0.1089	0.06298	15	15	2.445	14
Row 12 vs. Row 17	0.2409	0.0902	0.1507	0.05765	15	15	3.697	14
Row 12 vs. Row 18	0.2409	0.0807	0.1602	0.03726	15	15	6.081	14
Row 12 vs. Row 19	0.2409	0.07391	0.167	0.04231	15	15	5.582	14
Row 12 vs. Row 20	0.2409	0.09979	0.1411	0.0528	15	15	3.78	14
Row 12 vs. Row 21	0.2409	0.08061	0.1603	0.05413	15	15	4.188	14
Row 12 vs. Row 22	0.2409	0.1068	0.1341	0.05824	15	15	3.256	14
Row 12 vs. Row 23	0.2409	0.08061	0.1603	0.04485	15	15	5.055	14
Row 12 vs. Row 24	0.2409	0.101	0.1399	0.04978	15	15	3.975	14
Row 13 vs. Row 14	0.2362	0.2905	-0.05422	0.0628	15	15	1.221	14
Row 13 vs. Row 15	0.2362	0.1968	0.03946	0.0303	15	15	1.842	14
Row 13 vs. Row 16	0.2362	0.132	0.1042	0.04988	15	15	2.955	14
Row 13 vs. Row 17	0.2362	0.0902	0.146	0.04828	15	15	4.277	14
Row 13 vs. Row 18	0.2362	0.0807	0.1555	0.03732	15	15	5.895	14
Row 13 vs. Row 19	0.2362	0.07391	0.1623	0.04684	15	15	4.901	14
Row 13 vs. Row 20	0.2362	0.09979	0.1364	0.05468	15	15	3.529	14
Row 13 vs. Row 21	0.2362	0.08061	0.1556	0.0496	15	15	4.437	14
Row 13 vs. Row 22	0.2362	0.1068	0.1294	0.04789	15	15	3.822	14
Row 13 vs. Row 23	0.2362	0.08061	0.1556	0.05061	15	15	4.349	14
Row 13 vs. Row 24	0.2362	0.101	0.1353	0.04526	15	15	4.227	14
Row 14 vs. Row 15	0.2905	0.1968	0.09368	0.05196	15	15	2.55	14
Row 14 vs. Row 16	0.2905	0.132	0.1584	0.0437	15	15	5.127	14
Row 14 vs. Row 17	0.2905	0.0902	0.2003	0.07395	15	15	3.83	14
Row 14 vs. Row 18	0.2905	0.0807	0.2098	0.06286	15	15	4.719	14
Row 14 vs. Row 19	0.2905	0.07391	0.2166	0.06565	15	15	4.665	14
Row 14 vs. Row 20	0.2905	0.09979	0.1907	0.06979	15	15	3.864	14
Row 14 vs. Row 21	0.2905	0.08061	0.2098	0.0782	15	15	3.795	14
Row 14 vs. Row 22	0.2905	0.1068	0.1836	0.06006	15	15	4.324	14
Row 14 vs. Row 23	0.2905	0.08061	0.2098	0.06642	15	15	4.468	14
Row 14 vs. Row 24	0.2905	0.101	0.1895	0.0692	15	15	3.872	14
Row 15 vs. Row 16	0.1968	0.132	0.06475	0.04181	15	15	2.19	14
Row 15 vs. Row 17	0.1968	0.0902	0.1066	0.04898	15	15	3.077	14
Row 15 vs. Row 18	0.1968	0.0807	0.1161	0.03566	15	15	4.604	14
Row 15 vs. Row 19	0.1968	0.07391	0.1229	0.03918	15	15	4.435	14
Row 15 vs. Row 20	0.1968	0.09979	0.09699	0.05021	15	15	2.732	14
Row 15 vs. Row 21	0.1968	0.08061	0.1162	0.05428	15	15	3.026	14
Row 15 vs. Row 22	0.1968	0.1068	0.08995	0.04082	15	15	3.116	14
Row 15 vs. Row 23	0.1968	0.08061	0.1162	0.04355	15	15	3.773	14
Row 15 vs. Row 24	0.1968	0.101	0.0958	0.03375	15	15	4.014	14
Row 16 vs. Row 17	0.132	0.0902	0.04183	0.05065	15	15	1.168	14
Row 16 vs. Row 18	0.132	0.0807	0.05134	0.03447	15	15	2.106	14
Row 16 vs. Row 19	0.132	0.07391	0.05813	0.04227	15	15	1.945	14
Row 16 vs. Row 20	0.132	0.09979	0.03225	0.05009	15	15	0.9104	14
Row 16 vs. Row 21	0.132	0.08061	0.05142	0.05519	15	15	1.318	14
Row 16 vs. Row 22	0.132	0.1068	0.0252	0.04294	15	15	0.83	14
Row 16 vs. Row 23	0.132	0.08061	0.05142	0.05231	15	15	1.39	14
Row 16 vs. Row 24	0.132	0.101	0.03106	0.05173	15	15	0.849	14
Row 17 vs. Row 18	0.0902	0.0807	0.009504	0.0385	15	15	0.3491	14
Row 17 vs. Row 19	0.0902	0.07391	0.01629	0.03882	15	15	0.5935	14
Row 17 vs. Row 20	0.0902	0.09979	-0.009589	0.03416	15	15	0.397	14
Row 17 vs. Row 21	0.0902	0.08061	0.009589	0.04668	15	15	0.2905	14
Row 17 vs. Row 22	0.0902	0.1068	-0.01663	0.04436	15	15	0.5303	14
Row 17 vs. Row 23	0.0902	0.08061	0.009589	0.04526	15	15	0.2996	14
Row 17 vs. Row 24	0.0902	0.101	-0.01078	0.03288	15	15	0.4635	14
Row 18 vs. Row 19	0.0807	0.07391	0.006788	0.02632	15	15	0.3648	14
Row 18 vs. Row 20	0.0807	0.09979	-0.01909	0.04094	15	15	0.6595	14
Row 18 vs. Row 21	0.0807	0.08061	8.48e-05	0.0316	15	15	0.003795	14
Row 18 vs. Row 22	0.0807	0.1068	-0.02614	0.03753	15	15	0.985	14
Row 18 vs. Row 23	0.0807	0.08061	8.493e-05	0.03833	15	15	0.003134	14
Row 18 vs. Row 24	0.0807	0.101	-0.02028	0.03251	15	15	0.8821	14
Row 19 vs. Row 20	0.07391	0.09979	-0.02588	0.04153	15	15	0.8813	14
Row 19 vs. Row 21	0.07391	0.08061	-0.006704	0.04281	15	15	0.2215	14
Row 19 vs. Row 22	0.07391	0.1068	-0.03292	0.03339	15	15	1.395	14
Row 19 vs. Row 23	0.07391	0.08061	-0.006703	0.03725	15	15	0.2545	14
Row 19 vs. Row 24	0.07391	0.101	-0.02707	0.03151	15	15	1.215	14
Row 20 vs. Row 21	0.09979	0.08061	0.01918	0.0456	15	15	0.5948	14
Row 20 vs. Row 22	0.09979	0.1068	-0.007043	0.03843	15	15	0.2592	14
Row 20 vs. Row 23	0.09979	0.08061	0.01918	0.02394	15	15	1.133	14
Row 20 vs. Row 24	0.09979	0.101	-0.001188	0.03995	15	15	0.04206	14
Row 21 vs. Row 22	0.08061	0.1068	-0.02622	0.04214	15	15	0.8799	14
Row 21 vs. Row 23	0.08061	0.08061	1.333e-07	0.04454	15	15	4.234e-06	14
Row 21 vs. Row 24	0.08061	0.101	-0.02037	0.0397	15	15	0.7255	14
Row 22 vs. Row 23	0.1068	0.08061	0.02622	0.03639	15	15	1.019	14
Row 22 vs. Row 24	0.1068	0.101	0.005855	0.03855	15	15	0.2148	14
Row 23 vs. Row 24	0.08061	0.101	-0.02037	0.03627	15	15	0.7941	14

### Sheet: Sheet42
Hours	WT															K408R/K408R
1	1.28418	0.802945	0.700583	0.961141	0.328357	0.832191	1.50353	1.57797	1.19511	0.806933	0.630126	1.53809	0.838838			0.83485	0.893343	0.658043	0.412108	1.16055	1.35863	1.82391	0.937212	0.570304	1.02628	0.901319	1.53942
2	1.09275	0.303098	0.598221	0.889355	0.037223	0.10768	1.2669	0.929236	0.587586	0.061151	0.650066	0.971776	0.701912			0.329686	0.595562	0.34298	0.152879	0.709889	0.487882	1.77871	0.501176	0.502505	0.820227	0.586256	0.243276
3	1.3892	0.057163	0.53574	0.764393	0.061151	0.626138	1.45168	0.962471	0.671337	0.36425	0.7285	1.44636	0.600879			0.180796	0.445342	0.380202	0.142244	0.868085	0.269864	0.610185	0.151549	0.336333	0.586256	0.662031	1.02362
4	1.13928	0.307087	0.596891	0.594233	0.228653	0.429389	1.009	1.31742	0.553022	0.632785	0.586256	0.893343	0.549034			0.147561	0.015953	0.23663	0.105021	0.190101	0.463953	0.810921	0.421413	0.588915	0.479906	1.03825	0.739135
5	0.134267	0.103692	0.628796	0.178137	0.166172	0.384191	0.72717	0.797628	0.526434	0.656713	0.660701	0.639431	1.18581			0.147561	0.303098	0.17149	0.045199	0.333674	0.091727	0.716535	0.097045	0.521117	0.721853	0.654055	0.788322
6	0.55701	0.069128	0.506493	0.159526	0.152879	0.191431	0.885367	0.89999	0.260558	0.287146	0.697924	0.332345	1.05154			0.005318	0.296452	0.175478	0.006647	0.240618	0.057163	0.760405	0.151549	0.303098	0.87739	1.21372	0.600879
7	0.02127	0.015953	0.159526	0.245935	0.219348	0.328357	0.79231	0.735147	0.349627	0.190101	0.440025	0.372226	0.559669			0.071786	0.069128	0.390837	0.009306	0.046528	0.011964	0.644749	0.225994	0.308416	0.780346	0.353615	0.554351
8	0.211371	0.04387	0.039881	0.011964	0.139585	0.324369	0.737805	0.814909	0.195419	0.413437	0.295122	0.473259	1.0316			0.031905	0.047858	0.378873	0.005318	0.013294	0.034564	0.426731	0.211371	0.353615	0.753758	1.07414	0.404131
9	0.025258	0.101033	0.04387	0.06381	0.066469	0.077104	0.350956	0.957153	0.018611	0.441354	0.463953	0.659372	0.716535			0.051846	0.003988	0.180796	0.002659	0	0.014623	0.243276	0.138255	0.398814	0.538399	0.53574	0.131609
10	0.225994	0.026588	0.058493	0.123632	0.025258	0.033234	0.527764	0.910625	0.130279	0.029246	0.118315	0.163514	0.49187			0.002659	0.002659	0.132938	0.002659	0	0.120974	0.001329	0	0.409449	0.634114	0.15022	0.12895
11	0.014623	0.013294	0.21403	0.002659	0.047858	0.374885	0.089068	0.542387	0.349627	0.36425	0.08641	0.015953	0.273852			0.003988	0.011964	0.091727	0.023929	0	0.002659	0.426731	0.232641	0.005318	0.317722	0.619491	0.752429
12	0.025258	0.164843	0.228653	0.200736	0.057163	0.356274	0.237959	0.36425	0.011964	0.433378	0.176807	0.007976	0.477247			0	0.005318	0.041211	0.018611	0.159526	0.06381	0.216689	0.04387	0.369567	0.392167	0.628796	0.656713
13	0.002659	0.023929	0.071786	0.10768	0.045199	0.011964	0.082422	0.289805	0.083751	0.233971	0.058493	0.362921	0.035893			0	0.097045	0.037223	0	0.002659	0.029246	0.382861	0.130279	0.40679	0.114327	0.892013	0.155537
14	0.287146	0.031905	0.381532	0.139585	0.009306	0.324369	0	0.026588	0.011964	0.058493	0.19276	0.281828	0.155537			0	0.10635	0.097045	0.02127	0.071786	0	0.14889	0.002659	0.156867	0.186113	0.448001	0.352285
15	0.001329	0.093057	0.049187	0.333674	0.015953	0.126291	0.312404	0.055834	0.070457	0.305757	0.093057	0.04254	0.027917			0	0.077104	0.037223	0.071786	0.112997	0.154208	0.045199	0.098374	0.239288	0.244606	0.047858	0.029246
16	0	0.049187	0.152879	0.038552	0.015953	0	0.013294	0.112997	0.114327	0.025258	0.050516	0.353615	0.190101			0.029246	0.011964	0.029246	0	0.002659	0.002659	0.003988	0.015953	0	0.011964	0.011964	0.225994
17	0.495858	0.146232	0.313733	0.280499	0.023929	0.32038	0.027917	0.018611	0.007976	0.005318	0.033234	0.013294	0			0	0.329686	0.097045	0.011964	0.038552	0.405461	0.046528	0.04254	0.013294	0.029246	0.187442	0.002659
18	0.325698	0.27784	0.227324	0.32038	0.011964	0.170161	0.392167	0.14889	0.031905	0.006647	0.075775	0.014623	0.061151			0.039881	0.269864	0.109009	0.009306	0.224665	0.089068	0.567645	0.448001	0.167502	0.079763	0.027917	0.142244
19	0.130279	0.111668	0.350956	0.287146	0.002659	0	0	0.001329	0.015953	0.003988	0	0.066469	0			0.034564	0.541057	0.307087	0.034564	0.067798	0.284487	0.2579	0.159526	0	0.046528	0.011964	0
20	0.327027	0.166172	0.457306	0.336333	0.009306	0.147561	0.006647	0.045199	0.031905	0.057163	0.078433	0.630126	0.018611			0.067798	0.490541	0.29911	0.077104	0.005318	0.888025	0.038552	0.001329	0.071786	0.083751	0.015953	0
21	0.563657	0.071786	0.405461	0.373556	0.087739	0.057163	0.174149	0.017282	0.220677	0.061151	0.001329	0.002659	0.608856			0.071786	0.352285	0.275182	0.074445	0.041211	0.47193	0.037223	0.009306	0.034564	0.140914	0.184784	0.126291
22	0.507823	0.12762	0.265876	0.349627	0.014623	0	0	0.271193	0.167502	0	0.147561	0.002659	0.29911			0.099703	0.417425	0.027917	0.038552	0.112997	0.34298	0.143573	0.216689	0	0.017282	0.003988	0
23	0.712547	0.102362	0.006647	0.340321	0	0	0.142244	0.136926	0.001329	0.253911	0	0.049187	0			0.034564	0.163514	0.04387	0.027917	0	0.101033	0.432048	0	0.074445	0.002659	0.081092	0.003988
24	0.616832	0.093057	0.225994	0.08641	0.070457	0	0	0.02127	0.474588	0.010635	0.179466	0.097045	0			0.041211	0.255241	0.179466	0.054505	0.135597	0.180796	0.261888	0.36425	0.058493	0.170161	0.110338	0.011964
Table Analyzed	no het BBK Amb 1 hour Norm (F)
Two-way RM ANOVA	Matching: Stacked
Assume sphericity?	No
Alpha	0.05
Source of Variation	% of total variation	P value	P value summary	Significant?	Geisser-Greenhouse's epsilon
Row Factor x Column Factor	1.506	0.6343	ns	No
Row Factor	44.74	<0.0001	****	Yes	0.2158
Column Factor	0.525	0.3499	ns	No
Subject	13.26	<0.0001	****	Yes
ANOVA table	SS	DF	MS	F (DFn, DFd)	P value
Row Factor x Column Factor	0.9838	23	0.04277	F (23, 529) = 0.8743	P=0.6343
Row Factor	29.22	23	1.27	F (4.962, 114.1) = 25.96	P<0.0001
Column Factor	0.3429	1	0.3429	F (1, 23) = 0.9106	P=0.3499
Subject	8.66	23	0.3765	F (23, 529) = 7.696	P<0.0001
Residual	25.88	529	0.04892
Difference between column means
Mean of WT	0.3048
Mean of K408R/K408R	0.2569
Difference between means	0.04785
SE of difference	0.05014
95% CI of difference	-0.05588 to 0.1516
Data summary
Number of columns (Column Factor)	2
Number of rows (Row Factor)	24
Number of subjects (Subject)	25
Number of missing values	0
Compare cell means with others in its row and its column
Number of families	26
Number of comparisons per row family	1
Number of comparisons per column family	276
Alpha	0.05
Tukey's multiple comparisons test	Mean Diff.	95.00% CI of diff.	Below threshold?	Summary	Adjusted P Value
Row 1
WT vs. K408R/K408R	-0.009664	-0.3396 to 0.3202	No	ns	0.9522
Row 2
WT vs. K408R/K408R	0.04295	-0.2991 to 0.3850	No	ns	0.7972
Row 3
WT vs. K408R/K408R	0.2716	-0.04870 to 0.5920	No	ns	0.0922
Row 4
WT vs. K408R/K408R	0.2432	-0.01997 to 0.5065	No	ns	0.0684
Row 5
WT vs. K408R/K408R	0.1396	-0.1084 to 0.3876	No	ns	0.2562
Row 6
WT vs. K408R/K408R	0.07476	-0.2240 to 0.3735	No	ns	0.6087
Row 7
WT vs. K408R/K408R	0.05181	-0.1588 to 0.2624	No	ns	0.6152
Row 8
WT vs. K408R/K408R	0.05275	-0.2190 to 0.3245	No	ns	0.6915
Row 9
WT vs. K408R/K408R	0.1199	-0.09963 to 0.3394	No	ns	0.2685
Row 10
WT vs. K408R/K408R	0.08821	-0.1054 to 0.2818	No	ns	0.3549
Row 11
WT vs. K408R/K408R	-0.02362	-0.2155 to 0.1682	No	ns	0.7995
Row 12
WT vs. K408R/K408R	-0.005394	-0.1779 to 0.1671	No	ns	0.9485
Row 13
WT vs. K408R/K408R	-0.07883	-0.2535 to 0.09584	No	ns	0.3509
Row 14
WT vs. K408R/K408R	0.01363	-0.1016 to 0.1288	No	ns	0.8087
Row 15
WT vs. K408R/K408R	0.02101	-0.06247 to 0.1045	No	ns	0.6063
Row 16
WT vs. K408R/K408R	0.0571	-0.01239 to 0.1266	No	ns	0.1021
Row 17
WT vs. K408R/K408R	0.0294	-0.09591 to 0.1547	No	ns	0.6318
Row 18
WT vs. K408R/K408R	-0.02243	-0.1529 to 0.1081	No	ns	0.7244
Row 19
WT vs. K408R/K408R	-0.07081	-0.1937 to 0.05213	No	ns	0.2432
Row 20
WT vs. K408R/K408R	0.007891	-0.1909 to 0.2067	No	ns	0.9349
Row 21
WT vs. K408R/K408R	0.05184	-0.09950 to 0.2032	No	ns	0.4842
Row 22
WT vs. K408R/K408R	0.04724	-0.07885 to 0.1733	No	ns	0.4462
Row 23
WT vs. K408R/K408R	0.05384	-0.08572 to 0.1934	No	ns	0.4302
Row 24
WT vs. K408R/K408R	-0.007704	-0.1369 to 0.1215	No	ns	0.9019
WT
Row 1 vs. Row 2	0.3695	0.02899 to 0.7099	Yes	*	0.0283
Row 1 vs. Row 3	0.257	-0.07083 to 0.5848	No	ns	0.2032
Row 1 vs. Row 4	0.3203	0.06158 to 0.5790	Yes	*	0.0102
Row 1 vs. Row 5	0.4778	-0.07287 to 1.028	No	ns	0.1198
Row 1 vs. Row 6	0.5345	0.02567 to 1.043	Yes	*	0.0357
Row 1 vs. Row 7	0.6593	0.2267 to 1.092	Yes	**	0.0017
Row 1 vs. Row 8	0.636	0.1616 to 1.110	Yes	**	0.0053
Row 1 vs. Row 9	0.6934	0.2133 to 1.174	Yes	**	0.0027
Row 1 vs. Row 10	0.7796	0.4036 to 1.156	Yes	****	<0.0001
Row 1 vs. Row 11	0.8162	0.3114 to 1.321	Yes	***	0.001
Row 1 vs. Row 12	0.789	0.2394 to 1.339	Yes	**	0.0029
Row 1 vs. Row 13	0.8915	0.4636 to 1.319	Yes	****	<0.0001
Row 1 vs. Row 14	0.8538	0.3260 to 1.382	Yes	***	0.001
Row 1 vs. Row 15	0.8825	0.3855 to 1.380	Yes	***	0.0004
Row 1 vs. Row 16	0.9141	0.4545 to 1.374	Yes	***	0.0001
Row 1 vs. Row 17	0.8702	0.3291 to 1.411	Yes	**	0.001
Row 1 vs. Row 18	0.8412	0.3716 to 1.311	Yes	***	0.0004
Row 1 vs. Row 19	0.9254	0.3990 to 1.452	Yes	***	0.0004
Row 1 vs. Row 20	0.8222	0.3268 to 1.318	Yes	***	0.0008
Row 1 vs. Row 21	0.7965	0.2326 to 1.360	Yes	**	0.0033
Row 1 vs. Row 22	0.8343	0.3312 to 1.338	Yes	***	0.0008
Row 1 vs. Row 23	0.8657	0.3896 to 1.342	Yes	***	0.0003
Row 1 vs. Row 24	0.8557	0.3422 to 1.369	Yes	***	0.0007
Row 2 vs. Row 3	-0.1125	-0.4049 to 0.1799	No	ns	0.9613
Row 2 vs. Row 4	-0.04919	-0.3692 to 0.2708	No	ns	>0.9999
Row 2 vs. Row 5	0.1083	-0.4563 to 0.6729	No	ns	>0.9999
Row 2 vs. Row 6	0.165	-0.2626 to 0.5927	No	ns	0.9603
Row 2 vs. Row 7	0.2898	-0.1676 to 0.7472	No	ns	0.4676
Row 2 vs. Row 8	0.2665	-0.2614 to 0.7944	No	ns	0.7728
Row 2 vs. Row 9	0.324	-0.2204 to 0.8683	No	ns	0.5573
Row 2 vs. Row 10	0.4102	0.002417 to 0.8179	Yes	*	0.0481
Row 2 vs. Row 11	0.4468	-0.1561 to 1.050	No	ns	0.2625
Row 2 vs. Row 12	0.4196	-0.1653 to 1.004	No	ns	0.3008
Row 2 vs. Row 13	0.522	0.02408 to 1.020	Yes	*	0.0362
Row 2 vs. Row 14	0.4843	-0.03750 to 1.006	No	ns	0.0807
Row 2 vs. Row 15	0.513	-0.007337 to 1.033	No	ns	0.0549
Row 2 vs. Row 16	0.5446	0.05704 to 1.032	Yes	*	0.0228
Row 2 vs. Row 17	0.5008	-0.02708 to 1.029	No	ns	0.0704
Row 2 vs. Row 18	0.4717	0.02636 to 0.9171	Yes	*	0.0336
Row 2 vs. Row 19	0.5559	0.05361 to 1.058	Yes	*	0.0245
Row 2 vs. Row 20	0.4527	-0.04222 to 0.9476	No	ns	0.0882
Row 2 vs. Row 21	0.427	-0.06015 to 0.9142	No	ns	0.1131
Row 2 vs. Row 22	0.4649	0.01286 to 0.9169	Yes	*	0.0413
Row 2 vs. Row 23	0.4963	0.02458 to 0.9680	Yes	*	0.0353
Row 2 vs. Row 24	0.4862	-0.01650 to 0.9890	No	ns	0.0623
Row 3 vs. Row 4	0.0633	-0.2829 to 0.4095	No	ns	>0.9999
Row 3 vs. Row 5	0.2208	-0.4104 to 0.8520	No	ns	0.9832
Row 3 vs. Row 6	0.2775	-0.2610 to 0.8161	No	ns	0.749
Row 3 vs. Row 7	0.4023	-0.1304 to 0.9350	No	ns	0.2415
Row 3 vs. Row 8	0.379	-0.1963 to 0.9543	No	ns	0.4127
Row 3 vs. Row 9	0.4364	-0.1675 to 1.040	No	ns	0.2919
Row 3 vs. Row 10	0.5227	-0.001692 to 1.047	No	ns	0.0511
Row 3 vs. Row 11	0.5593	-0.09780 to 1.216	No	ns	0.1333
Row 3 vs. Row 12	0.5321	-0.1311 to 1.195	No	ns	0.1815
Row 3 vs. Row 13	0.6345	0.07847 to 1.191	Yes	*	0.0194
Row 3 vs. Row 14	0.5968	0.02889 to 1.165	Yes	*	0.0356
Row 3 vs. Row 15	0.6255	0.02863 to 1.222	Yes	*	0.0363
Row 3 vs. Row 16	0.6571	0.09200 to 1.222	Yes	*	0.0168
Row 3 vs. Row 17	0.6133	0.01878 to 1.208	Yes	*	0.0405
Row 3 vs. Row 18	0.5842	0.02948 to 1.139	Yes	*	0.035
Row 3 vs. Row 19	0.6684	0.05814 to 1.279	Yes	*	0.0264
Row 3 vs. Row 20	0.5652	0.01823 to 1.112	Yes	*	0.04
Row 3 vs. Row 21	0.5395	-0.07082 to 1.150	No	ns	0.1078
Row 3 vs. Row 22	0.5774	-0.004978 to 1.160	No	ns	0.0529
Row 3 vs. Row 23	0.6088	0.07029 to 1.147	Yes	*	0.0209
Row 3 vs. Row 24	0.5987	0.02168 to 1.176	Yes	*	0.0389
Row 4 vs. Row 5	0.1575	-0.3209 to 0.6358	No	ns	0.9907
Row 4 vs. Row 6	0.2142	-0.1548 to 0.5832	No	ns	0.5926
Row 4 vs. Row 7	0.339	-0.03838 to 0.7164	No	ns	0.0982
Row 4 vs. Row 8	0.3157	-0.09821 to 0.7296	No	ns	0.231
Row 4 vs. Row 9	0.3731	-0.02359 to 0.7699	No	ns	0.0743
Row 4 vs. Row 10	0.4594	0.1842 to 0.7345	Yes	***	0.0007
Row 4 vs. Row 11	0.496	0.07540 to 0.9165	Yes	*	0.0151
Row 4 vs. Row 12	0.4688	0.02078 to 0.9167	Yes	*	0.0366
Row 4 vs. Row 13	0.5712	0.2140 to 0.9284	Yes	**	0.0011
Row 4 vs. Row 14	0.5335	0.1031 to 0.9638	Yes	*	0.0101
Row 4 vs. Row 15	0.5622	0.1339 to 0.9906	Yes	**	0.0063
Row 4 vs. Row 16	0.5938	0.1917 to 0.9960	Yes	**	0.0022
Row 4 vs. Row 17	0.55	0.1108 to 0.9891	Yes	**	0.0093
Row 4 vs. Row 18	0.5209	0.1330 to 0.9088	Yes	**	0.0052
Row 4 vs. Row 19	0.6051	0.1678 to 1.042	Yes	**	0.004
Row 4 vs. Row 20	0.5019	0.06417 to 0.9396	Yes	*	0.0187
Row 4 vs. Row 21	0.4762	0.01040 to 0.9421	Yes	*	0.0431
Row 4 vs. Row 22	0.5141	0.1323 to 0.8958	Yes	**	0.0051
Row 4 vs. Row 23	0.5455	0.1904 to 0.9005	Yes	**	0.0016
Row 4 vs. Row 24	0.5354	0.1075 to 0.9634	Yes	**	0.0094
Row 5 vs. Row 6	0.05675	-0.2118 to 0.3253	No	ns	>0.9999
Row 5 vs. Row 7	0.1815	-0.09792 to 0.4609	No	ns	0.4322
Row 5 vs. Row 8	0.1582	-0.07632 to 0.3927	No	ns	0.3801
Row 5 vs. Row 9	0.2157	-0.06496 to 0.4963	No	ns	0.223
Row 5 vs. Row 10	0.3019	-0.04382 to 0.6476	No	ns	0.1156
Row 5 vs. Row 11	0.3385	-0.003946 to 0.6809	No	ns	0.054
Row 5 vs. Row 12	0.3113	-0.01470 to 0.6373	No	ns	0.0676
Row 5 vs. Row 13	0.4137	0.03702 to 0.7905	Yes	*	0.0259
Row 5 vs. Row 14	0.376	-0.05904 to 0.8111	No	ns	0.1225
Row 5 vs. Row 15	0.4047	-0.02642 to 0.8359	No	ns	0.0752
Row 5 vs. Row 16	0.4363	0.08161 to 0.7911	Yes	*	0.0108
Row 5 vs. Row 17	0.3925	-0.1516 to 0.9365	No	ns	0.294
Row 5 vs. Row 18	0.3634	-0.1235 to 0.8504	No	ns	0.2545
Row 5 vs. Row 19	0.4476	-0.02299 to 0.9182	No	ns	0.0693
Row 5 vs. Row 20	0.3444	-0.1723 to 0.8611	No	ns	0.3964
Row 5 vs. Row 21	0.3187	-0.1408 to 0.7783	No	ns	0.3433
Row 5 vs. Row 22	0.3566	-0.1084 to 0.8216	No	ns	0.2253
Row 5 vs. Row 23	0.388	-0.1715 to 0.9474	No	ns	0.3435
Row 5 vs. Row 24	0.378	-0.1590 to 0.9149	No	ns	0.3245
Row 6 vs. Row 7	0.1248	-0.1569 to 0.4064	No	ns	0.8917
Row 6 vs. Row 8	0.1014	-0.1489 to 0.3518	No	ns	0.9418
Row 6 vs. Row 9	0.1589	-0.1747 to 0.4926	No	ns	0.8324
Row 6 vs. Row 10	0.2451	-0.001898 to 0.4921	No	ns	0.0526
Row 6 vs. Row 11	0.2817	-0.1283 to 0.6917	No	ns	0.3556
Row 6 vs. Row 12	0.2545	-0.1195 to 0.6285	No	ns	0.3683
Row 6 vs. Row 13	0.357	-0.06965 to 0.7836	No	ns	0.1461
Row 6 vs. Row 14	0.3193	-0.1291 to 0.7676	No	ns	0.31
Row 6 vs. Row 15	0.348	-0.1074 to 0.8033	No	ns	0.2289
Row 6 vs. Row 16	0.3796	-0.02866 to 0.7878	No	ns	0.0798
Row 6 vs. Row 17	0.3357	-0.1693 to 0.8407	No	ns	0.4
Row 6 vs. Row 18	0.3067	-0.1238 to 0.7372	No	ns	0.3095
Row 6 vs. Row 19	0.3908	-0.08160 to 0.8633	No	ns	0.1551
Row 6 vs. Row 20	0.2877	-0.2497 to 0.8250	No	ns	0.7024
Row 6 vs. Row 21	0.262	-0.1542 to 0.6782	No	ns	0.4767
Row 6 vs. Row 22	0.2998	-0.1037 to 0.7034	No	ns	0.2596
Row 6 vs. Row 23	0.3312	-0.1583 to 0.8207	No	ns	0.3761
Row 6 vs. Row 24	0.3212	-0.1791 to 0.8215	No	ns	0.4489
Row 7 vs. Row 8	-0.02332	-0.2648 to 0.2181	No	ns	>0.9999
Row 7 vs. Row 9	0.03416	-0.2585 to 0.3268	No	ns	>0.9999
Row 7 vs. Row 10	0.1204	-0.08825 to 0.3290	No	ns	0.6014
Row 7 vs. Row 11	0.157	-0.1401 to 0.4540	No	ns	0.7186
Row 7 vs. Row 12	0.1298	-0.1661 to 0.4257	No	ns	0.8984
Row 7 vs. Row 13	0.2322	-0.06084 to 0.5253	No	ns	0.1929
Row 7 vs. Row 14	0.1945	-0.1996 to 0.5885	No	ns	0.797
Row 7 vs. Row 15	0.2232	-0.09238 to 0.5389	No	ns	0.3183
Row 7 vs. Row 16	0.2548	-0.05214 to 0.5618	No	ns	0.1524
Row 7 vs. Row 17	0.211	-0.2459 to 0.6678	No	ns	0.8598
Row 7 vs. Row 18	0.1819	-0.1732 to 0.5371	No	ns	0.7561
Row 7 vs. Row 19	0.2661	-0.1327 to 0.6649	No	ns	0.3951
Row 7 vs. Row 20	0.1629	-0.3030 to 0.6289	No	ns	0.9833
Row 7 vs. Row 21	0.1372	-0.3048 to 0.5793	No	ns	0.995
Row 7 vs. Row 22	0.1751	-0.2268 to 0.5769	No	ns	0.9028
Row 7 vs. Row 23	0.2065	-0.2580 to 0.6710	No	ns	0.8892
Row 7 vs. Row 24	0.1964	-0.2715 to 0.6644	No	ns	0.9246
Row 8 vs. Row 9	0.05747	-0.1802 to 0.2952	No	ns	0.9998
Row 8 vs. Row 10	0.1437	-0.1043 to 0.3917	No	ns	0.5956
Row 8 vs. Row 11	0.1803	-0.1840 to 0.5446	No	ns	0.7944
Row 8 vs. Row 12	0.1531	-0.1814 to 0.4876	No	ns	0.8671
Row 8 vs. Row 13	0.2555	-0.1289 to 0.6400	No	ns	0.4004
Row 8 vs. Row 14	0.2178	-0.2527 to 0.6883	No	ns	0.8577
Row 8 vs. Row 15	0.2465	-0.1881 to 0.6811	No	ns	0.625
Row 8 vs. Row 16	0.2781	-0.1079 to 0.6641	No	ns	0.2954
Row 8 vs. Row 17	0.2343	-0.3070 to 0.7756	No	ns	0.9069
Row 8 vs. Row 18	0.2052	-0.2606 to 0.6711	No	ns	0.8953
Row 8 vs. Row 19	0.2894	-0.2166 to 0.7954	No	ns	0.6136
Row 8 vs. Row 20	0.1862	-0.3625 to 0.7349	No	ns	0.9875
Row 8 vs. Row 21	0.1605	-0.3120 to 0.6331	No	ns	0.9873
Row 8 vs. Row 22	0.1984	-0.2695 to 0.6663	No	ns	0.9192
Row 8 vs. Row 23	0.2298	-0.2851 to 0.7446	No	ns	0.8863
Row 8 vs. Row 24	0.2198	-0.3336 to 0.7732	No	ns	0.9501
Row 9 vs. Row 10	0.08621	-0.1923 to 0.3647	No	ns	0.9952
Row 9 vs. Row 11	0.1228	-0.2479 to 0.4935	No	ns	0.9901
Row 9 vs. Row 12	0.09561	-0.2573 to 0.4485	No	ns	0.999
Row 9 vs. Row 13	0.1981	-0.1235 to 0.5196	No	ns	0.5078
Row 9 vs. Row 14	0.1603	-0.2975 to 0.6182	No	ns	0.983
Row 9 vs. Row 15	0.1891	-0.2468 to 0.6249	No	ns	0.9055
Row 9 vs. Row 16	0.2207	-0.1317 to 0.5730	No	ns	0.4842
Row 9 vs. Row 17	0.1768	-0.3726 to 0.7263	No	ns	0.9927
Row 9 vs. Row 18	0.1478	-0.3379 to 0.6334	No	ns	0.996
Row 9 vs. Row 19	0.2319	-0.2518 to 0.7156	No	ns	0.8261
Row 9 vs. Row 20	0.1287	-0.3675 to 0.6250	No	ns	0.9994
Row 9 vs. Row 21	0.1031	-0.4277 to 0.6339	No	ns	>0.9999
Row 9 vs. Row 22	0.1409	-0.3229 to 0.6047	No	ns	0.9961
Row 9 vs. Row 23	0.1723	-0.3447 to 0.6893	No	ns	0.9895
Row 9 vs. Row 24	0.1623	-0.3944 to 0.7190	No	ns	0.9976
Row 10 vs. Row 11	0.03661	-0.2762 to 0.3494	No	ns	>0.9999
Row 10 vs. Row 12	0.009408	-0.3126 to 0.3314	No	ns	>0.9999
Row 10 vs. Row 13	0.1119	-0.2062 to 0.4300	No	ns	0.9824
Row 10 vs. Row 14	0.07414	-0.3445 to 0.4928	No	ns	>0.9999
Row 10 vs. Row 15	0.1029	-0.2706 to 0.4763	No	ns	0.9988
Row 10 vs. Row 16	0.1345	-0.2036 to 0.4725	No	ns	0.9495
Row 10 vs. Row 17	0.0906	-0.3520 to 0.5332	No	ns	>0.9999
Row 10 vs. Row 18	0.06156	-0.2883 to 0.4114	No	ns	>0.9999
Row 10 vs. Row 19	0.1457	-0.2584 to 0.5498	No	ns	0.9778
Row 10 vs. Row 20	0.04254	-0.4306 to 0.5157	No	ns	>0.9999
Row 10 vs. Row 21	0.01687	-0.3948 to 0.4285	No	ns	>0.9999
Row 10 vs. Row 22	0.05471	-0.2897 to 0.3991	No	ns	>0.9999
Row 10 vs. Row 23	0.0861	-0.3248 to 0.4970	No	ns	>0.9999
Row 10 vs. Row 24	0.07608	-0.3764 to 0.5286	No	ns	>0.9999
Row 11 vs. Row 12	-0.0272	-0.2178 to 0.1634	No	ns	>0.9999
Row 11 vs. Row 13	0.07526	-0.1597 to 0.3103	No	ns	0.993
Row 11 vs. Row 14	0.03753	-0.2629 to 0.3380	No	ns	>0.9999
Row 11 vs. Row 15	0.06626	-0.2098 to 0.3424	No	ns	0.9998
Row 11 vs. Row 16	0.09786	-0.1605 to 0.3562	No	ns	0.966
Row 11 vs. Row 17	0.05399	-0.2912 to 0.3991	No	ns	>0.9999
Row 11 vs. Row 18	0.02495	-0.3046 to 0.3545	No	ns	>0.9999
Row 11 vs. Row 19	0.1091	-0.2027 to 0.4209	No	ns	0.9832
Row 11 vs. Row 20	0.005931	-0.3977 to 0.4096	No	ns	>0.9999
Row 11 vs. Row 21	-0.01974	-0.3984 to 0.3590	No	ns	>0.9999
Row 11 vs. Row 22	0.0181	-0.3003 to 0.3365	No	ns	>0.9999
Row 11 vs. Row 23	0.04949	-0.3394 to 0.4384	No	ns	>0.9999
Row 11 vs. Row 24	0.03947	-0.3250 to 0.4039	No	ns	>0.9999
Row 12 vs. Row 13	0.1025	-0.1398 to 0.3448	No	ns	0.9206
Row 12 vs. Row 14	0.06473	-0.2051 to 0.3345	No	ns	0.9998
Row 12 vs. Row 15	0.09347	-0.1142 to 0.3011	No	ns	0.8801
Row 12 vs. Row 16	0.1251	-0.1265 to 0.3766	No	ns	0.7893
Row 12 vs. Row 17	0.08119	-0.2327 to 0.3951	No	ns	0.9994
Row 12 vs. Row 18	0.05215	-0.2183 to 0.3226	No	ns	>0.9999
Row 12 vs. Row 19	0.1363	-0.1354 to 0.4080	No	ns	0.7795
Row 12 vs. Row 20	0.03313	-0.3473 to 0.4136	No	ns	>0.9999
Row 12 vs. Row 21	0.007465	-0.3181 to 0.3331	No	ns	>0.9999
Row 12 vs. Row 22	0.0453	-0.2519 to 0.3425	No	ns	>0.9999
Row 12 vs. Row 23	0.07669	-0.2777 to 0.4311	No	ns	>0.9999
Row 12 vs. Row 24	0.06667	-0.3377 to 0.4711	No	ns	>0.9999
Row 13 vs. Row 14	-0.03773	-0.2700 to 0.1946	No	ns	>0.9999
Row 13 vs. Row 15	-0.008999	-0.2032 to 0.1852	No	ns	>0.9999
Row 13 vs. Row 16	0.0226	-0.09828 to 0.1435	No	ns	>0.9999
Row 13 vs. Row 17	-0.02127	-0.3240 to 0.2814	No	ns	>0.9999
Row 13 vs. Row 18	-0.05031	-0.3131 to 0.2125	No	ns	>0.9999
Row 13 vs. Row 19	0.03385	-0.1844 to 0.2521	No	ns	>0.9999
Row 13 vs. Row 20	-0.06933	-0.3143 to 0.1756	No	ns	0.9983
Row 13 vs. Row 21	-0.095	-0.4541 to 0.2641	No	ns	0.9993
Row 13 vs. Row 22	-0.05716	-0.3376 to 0.2233	No	ns	>0.9999
Row 13 vs. Row 23	-0.02577	-0.3294 to 0.2779	No	ns	>0.9999
Row 13 vs. Row 24	-0.03579	-0.3520 to 0.2804	No	ns	>0.9999
Row 14 vs. Row 15	0.02874	-0.2302 to 0.2877	No	ns	>0.9999
Row 14 vs. Row 16	0.06033	-0.1209 to 0.2415	No	ns	0.9896
Row 14 vs. Row 17	0.01646	-0.1472 to 0.1802	No	ns	>0.9999
Row 14 vs. Row 18	-0.01258	-0.2439 to 0.2188	No	ns	>0.9999
Row 14 vs. Row 19	0.07158	-0.09229 to 0.2355	No	ns	0.901
Row 14 vs. Row 20	-0.0316	-0.2081 to 0.1449	No	ns	>0.9999
Row 14 vs. Row 21	-0.05727	-0.3296 to 0.2150	No	ns	>0.9999
Row 14 vs. Row 22	-0.01943	-0.2501 to 0.2113	No	ns	>0.9999
Row 14 vs. Row 23	0.01196	-0.2822 to 0.3061	No	ns	>0.9999
Row 14 vs. Row 24	0.001943	-0.2607 to 0.2646	No	ns	>0.9999
Row 15 vs. Row 16	0.0316	-0.1983 to 0.2615	No	ns	>0.9999
Row 15 vs. Row 17	-0.01227	-0.2785 to 0.2540	No	ns	>0.9999
Row 15 vs. Row 18	-0.04131	-0.2262 to 0.1435	No	ns	>0.9999
Row 15 vs. Row 19	0.04285	-0.1584 to 0.2441	No	ns	>0.9999
Row 15 vs. Row 20	-0.06033	-0.3713 to 0.2507	No	ns	>0.9999
Row 15 vs. Row 21	-0.086	-0.4127 to 0.2407	No	ns	0.9993
Row 15 vs. Row 22	-0.04816	-0.3331 to 0.2368	No	ns	>0.9999
Row 15 vs. Row 23	-0.01677	-0.2916 to 0.2580	No	ns	>0.9999
Row 15 vs. Row 24	-0.02679	-0.3598 to 0.3063	No	ns	>0.9999
Row 16 vs. Row 17	-0.04387	-0.3229 to 0.2352	No	ns	>0.9999
Row 16 vs. Row 18	-0.07291	-0.3264 to 0.1806	No	ns	0.9979
Row 16 vs. Row 19	0.01125	-0.1754 to 0.1979	No	ns	>0.9999
Row 16 vs. Row 20	-0.09193	-0.3015 to 0.1176	No	ns	0.8982
Row 16 vs. Row 21	-0.1176	-0.4151 to 0.1799	No	ns	0.9519
Row 16 vs. Row 22	-0.07976	-0.3271 to 0.1676	No	ns	0.9925
Row 16 vs. Row 23	-0.04837	-0.3745 to 0.2777	No	ns	>0.9999
Row 16 vs. Row 24	-0.05839	-0.3410 to 0.2242	No	ns	>0.9999
Row 17 vs. Row 18	-0.02904	-0.2005 to 0.1424	No	ns	>0.9999
Row 17 vs. Row 19	0.05512	-0.1093 to 0.2195	No	ns	0.9889
Row 17 vs. Row 20	-0.04806	-0.2889 to 0.1928	No	ns	>0.9999
Row 17 vs. Row 21	-0.07373	-0.3231 to 0.1756	No	ns	0.9971
Row 17 vs. Row 22	-0.03589	-0.2302 to 0.1584	No	ns	>0.9999
Row 17 vs. Row 23	-0.004499	-0.2165 to 0.2075	No	ns	>0.9999
Row 17 vs. Row 24	-0.01452	-0.2475 to 0.2185	No	ns	>0.9999
Row 18 vs. Row 19	0.08416	-0.08111 to 0.2494	No	ns	0.7628
Row 18 vs. Row 20	-0.01902	-0.3012 to 0.2632	No	ns	>0.9999
Row 18 vs. Row 21	-0.04469	-0.3104 to 0.2210	No	ns	>0.9999
Row 18 vs. Row 22	-0.006851	-0.2172 to 0.2035	No	ns	>0.9999
Row 18 vs. Row 23	0.02454	-0.2011 to 0.2502	No	ns	>0.9999
Row 18 vs. Row 24	0.01452	-0.2645 to 0.2936	No	ns	>0.9999
Row 19 vs. Row 20	-0.1032	-0.2912 to 0.08483	No	ns	0.6699
Row 19 vs. Row 21	-0.1288	-0.3711 to 0.1134	No	ns	0.7105
Row 19 vs. Row 22	-0.09101	-0.2753 to 0.09326	No	ns	0.7964
Row 19 vs. Row 23	-0.05962	-0.3204 to 0.2012	No	ns	>0.9999
Row 19 vs. Row 24	-0.06964	-0.3208 to 0.1815	No	ns	0.9987
Row 20 vs. Row 21	-0.02567	-0.3677 to 0.3164	No	ns	>0.9999
Row 20 vs. Row 22	0.01217	-0.2785 to 0.3028	No	ns	>0.9999
Row 20 vs. Row 23	0.04356	-0.2737 to 0.3608	No	ns	>0.9999
Row 20 vs. Row 24	0.03354	-0.2723 to 0.3394	No	ns	>0.9999
Row 21 vs. Row 22	0.03784	-0.1382 to 0.2139	No	ns	>0.9999
Row 21 vs. Row 23	0.06923	-0.2133 to 0.3518	No	ns	0.9997
Row 21 vs. Row 24	0.05921	-0.2184 to 0.3369	No	ns	>0.9999
Row 22 vs. Row 23	0.03139	-0.1806 to 0.2434	No	ns	>0.9999
Row 22 vs. Row 24	0.02137	-0.1895 to 0.2323	No	ns	>0.9999
Row 23 vs. Row 24	-0.01002	-0.2607 to 0.2407	No	ns	>0.9999
K408R/K408R
Row 1 vs. Row 2	0.4221	-0.04574 to 0.8899	No	ns	0.0935
Row 1 vs. Row 3	0.5383	0.09132 to 0.9853	Yes	*	0.0136
Row 1 vs. Row 4	0.5732	0.07007 to 1.076	Yes	*	0.0205
Row 1 vs. Row 5	0.627	0.1484 to 1.106	Yes	**	0.0071
Row 1 vs. Row 6	0.6189	0.02156 to 1.216	Yes	*	0.0397
Row 1 vs. Row 7	0.7207	0.2100 to 1.231	Yes	**	0.0039
Row 1 vs. Row 8	0.6984	0.03263 to 1.364	Yes	*	0.0365
Row 1 vs. Row 9	0.823	0.2070 to 1.439	Yes	**	0.0061
Row 1 vs. Row 10	0.8775	0.2413 to 1.514	Yes	**	0.0047
Row 1 vs. Row 11	0.8023	0.3316 to 1.273	Yes	***	0.0007
Row 1 vs. Row 12	0.7933	0.2499 to 1.337	Yes	**	0.0029
Row 1 vs. Row 13	0.8223	0.2016 to 1.443	Yes	**	0.0065
Row 1 vs. Row 14	0.8771	0.3441 to 1.410	Yes	**	0.001
Row 1 vs. Row 15	0.9132	0.3438 to 1.483	Yes	**	0.0013
Row 1 vs. Row 16	0.9809	0.4631 to 1.499	Yes	***	0.0003
Row 1 vs. Row 17	0.9093	0.3591 to 1.459	Yes	***	0.001
Row 1 vs. Row 18	0.8284	0.3650 to 1.292	Yes	***	0.0005
Row 1 vs. Row 19	0.8642	0.3069 to 1.421	Yes	**	0.0017
Row 1 vs. Row 20	0.8397	0.2113 to 1.468	Yes	**	0.006
Row 1 vs. Row 21	0.858	0.2926 to 1.423	Yes	**	0.0021
Row 1 vs. Row 22	0.8912	0.3573 to 1.425	Yes	***	0.0009
Row 1 vs. Row 23	0.9292	0.4525 to 1.406	Yes	***	0.0002
Row 1 vs. Row 24	0.8577	0.3291 to 1.386	Yes	**	0.0012
Row 2 vs. Row 3	0.1162	-0.4725 to 0.7049	No	ns	>0.9999
Row 2 vs. Row 4	0.1511	-0.4028 to 0.7050	No	ns	0.9984
Row 2 vs. Row 5	0.2049	-0.2971 to 0.7070	No	ns	0.9263
Row 2 vs. Row 6	0.1969	-0.3589 to 0.7526	No	ns	0.9759
Row 2 vs. Row 7	0.2987	-0.1964 to 0.7937	No	ns	0.5142
Row 2 vs. Row 8	0.2763	-0.3455 to 0.8980	No	ns	0.8721
Row 2 vs. Row 9	0.4009	-0.1491 to 0.9510	No	ns	0.2688
Row 2 vs. Row 10	0.4554	-0.1588 to 1.070	No	ns	0.2501
Row 2 vs. Row 11	0.3802	-0.2153 to 0.9757	No	ns	0.4355
Row 2 vs. Row 12	0.3712	-0.2543 to 0.9968	No	ns	0.5373
Row 2 vs. Row 13	0.4003	-0.1625 to 0.9630	No	ns	0.2968
Row 2 vs. Row 14	0.455	-0.1202 to 1.030	No	ns	0.1866
Row 2 vs. Row 15	0.4911	-0.07134 to 1.054	No	ns	0.1123
Row 2 vs. Row 16	0.5588	-0.03279 to 1.150	No	ns	0.0714
Row 2 vs. Row 17	0.4872	-0.1042 to 1.079	No	ns	0.1528
Row 2 vs. Row 18	0.4063	-0.02138 to 0.8341	No	ns	0.0689
Row 2 vs. Row 19	0.4421	-0.1099 to 0.9942	No	ns	0.1757
Row 2 vs. Row 20	0.4176	-0.2839 to 1.119	No	ns	0.5328
Row 2 vs. Row 21	0.4359	-0.1916 to 1.063	No	ns	0.3252
Row 2 vs. Row 22	0.4692	-0.09733 to 1.036	No	ns	0.1487
Row 2 vs. Row 23	0.5072	0.07114 to 0.9432	Yes	*	0.0176
Row 2 vs. Row 24	0.4356	-0.07357 to 0.9448	No	ns	0.1255
Row 3 vs. Row 4	0.0349	-0.3872 to 0.4570	No	ns	>0.9999
Row 3 vs. Row 5	0.08874	-0.1718 to 0.3493	No	ns	0.9831
Row 3 vs. Row 6	0.08065	-0.3346 to 0.4959	No	ns	>0.9999
Row 3 vs. Row 7	0.1825	-0.1936 to 0.5585	No	ns	0.7924
Row 3 vs. Row 8	0.1601	-0.2980 to 0.6182	No	ns	0.9786
Row 3 vs. Row 9	0.2847	-0.1313 to 0.7007	No	ns	0.3437
Row 3 vs. Row 10	0.3392	-0.09536 to 0.7738	No	ns	0.1987
Row 3 vs. Row 11	0.264	-0.04820 to 0.5762	No	ns	0.1335
Row 3 vs. Row 12	0.255	-0.01828 to 0.5283	No	ns	0.0768
Row 3 vs. Row 13	0.284	-0.1597 to 0.7278	No	ns	0.432
Row 3 vs. Row 14	0.3388	0.05547 to 0.6221	Yes	*	0.0144
Row 3 vs. Row 15	0.3749	-0.02783 to 0.7776	No	ns	0.0779
Row 3 vs. Row 16	0.4426	0.1032 to 0.7819	Yes	**	0.0074
Row 3 vs. Row 17	0.371	-0.07147 to 0.8135	No	ns	0.1395
Row 3 vs. Row 18	0.2901	-0.1379 to 0.7182	No	ns	0.356
Row 3 vs. Row 19	0.3259	-0.1522 to 0.8040	No	ns	0.3488
Row 3 vs. Row 20	0.3014	-0.2951 to 0.8980	No	ns	0.7479
Row 3 vs. Row 21	0.3197	-0.1219 to 0.7613	No	ns	0.2763
Row 3 vs. Row 22	0.353	-0.1166 to 0.8225	No	ns	0.2357
Row 3 vs. Row 23	0.3909	-0.01455 to 0.7964	No	ns	0.063
Row 3 vs. Row 24	0.3194	-0.1155 to 0.7543	No	ns	0.2604
Row 4 vs. Row 5	0.05384	-0.2423 to 0.3500	No	ns	>0.9999
Row 4 vs. Row 6	0.04575	-0.2711 to 0.3626	No	ns	>0.9999
Row 4 vs. Row 7	0.1476	-0.1991 to 0.4943	No	ns	0.9023
Row 4 vs. Row 8	0.1252	-0.1615 to 0.4118	No	ns	0.885
Row 4 vs. Row 9	0.2498	-0.05540 to 0.5550	No	ns	0.1579
Row 4 vs. Row 10	0.3043	-0.1242 to 0.7329	No	ns	0.2987
Row 4 vs. Row 11	0.2291	-0.02309 to 0.4813	No	ns	0.0898
Row 4 vs. Row 12	0.2201	-0.02558 to 0.4658	No	ns	0.0973
Row 4 vs. Row 13	0.2491	0.009412 to 0.4889	Yes	*	0.0389
Row 4 vs. Row 14	0.3039	0.002217 to 0.6055	Yes	*	0.0477
Row 4 vs. Row 15	0.34	-0.08845 to 0.7684	No	ns	0.1837
Row 4 vs. Row 16	0.4077	0.001491 to 0.8139	Yes	*	0.0488
Row 4 vs. Row 17	0.3361	-0.1309 to 0.8031	No	ns	0.2831
Row 4 vs. Row 18	0.2552	-0.1920 to 0.7025	No	ns	0.5917
Row 4 vs. Row 19	0.291	-0.2544 to 0.8364	No	ns	0.6814
Row 4 vs. Row 20	0.2665	-0.3549 to 0.8880	No	ns	0.8973
Row 4 vs. Row 21	0.2848	-0.2020 to 0.7717	No	ns	0.5573
Row 4 vs. Row 22	0.3181	-0.2037 to 0.8398	No	ns	0.4998
Row 4 vs. Row 23	0.3561	-0.04510 to 0.7572	No	ns	0.1026
Row 4 vs. Row 24	0.2845	-0.1667 to 0.7357	No	ns	0.4528
Row 5 vs. Row 6	-0.008087	-0.2797 to 0.2635	No	ns	>0.9999
Row 5 vs. Row 7	0.09372	-0.1298 to 0.3173	No	ns	0.9115
Row 5 vs. Row 8	0.07134	-0.2449 to 0.3876	No	ns	0.9999
Row 5 vs. Row 9	0.196	-0.08172 to 0.4737	No	ns	0.3061
Row 5 vs. Row 10	0.2505	-0.08697 to 0.5879	No	ns	0.2489
Row 5 vs. Row 11	0.1753	-0.07825 to 0.4288	No	ns	0.3311
Row 5 vs. Row 12	0.1663	-0.02653 to 0.3591	No	ns	0.1202
Row 5 vs. Row 13	0.1953	-0.1393 to 0.5299	No	ns	0.5603
Row 5 vs. Row 14	0.25	0.003092 to 0.4970	Yes	*	0.0461
Row 5 vs. Row 15	0.2861	-0.08760 to 0.6599	No	ns	0.2171
Row 5 vs. Row 16	0.3538	0.004418 to 0.7033	Yes	*	0.0461
Row 5 vs. Row 17	0.2823	-0.1734 to 0.7379	No	ns	0.4773
Row 5 vs. Row 18	0.2014	-0.2079 to 0.6107	No	ns	0.7776
Row 5 vs. Row 19	0.2372	-0.2549 to 0.7293	No	ns	0.7993
Row 5 vs. Row 20	0.2127	-0.4059 to 0.8313	No	ns	0.9815
Row 5 vs. Row 21	0.231	-0.2297 to 0.6917	No	ns	0.7569
Row 5 vs. Row 22	0.2642	-0.2227 to 0.7511	No	ns	0.6596
Row 5 vs. Row 23	0.3022	-0.06093 to 0.6654	No	ns	0.145
Row 5 vs. Row 24	0.2306	-0.1946 to 0.6559	No	ns	0.6603
Row 6 vs. Row 7	0.1018	-0.2553 to 0.4589	No	ns	0.9973
Row 6 vs. Row 8	0.07943	-0.1301 to 0.2890	No	ns	0.9576
Row 6 vs. Row 9	0.2041	-0.1371 to 0.5453	No	ns	0.5264
Row 6 vs. Row 10	0.2586	-0.2125 to 0.7296	No	ns	0.6446
Row 6 vs. Row 11	0.1833	-0.1389 to 0.5056	No	ns	0.5959
Row 6 vs. Row 12	0.1744	-0.1467 to 0.4955	No	ns	0.6586
Row 6 vs. Row 13	0.2034	-0.1229 to 0.5297	No	ns	0.4684
Row 6 vs. Row 14	0.2581	-0.1058 to 0.6220	No	ns	0.3
Row 6 vs. Row 15	0.2942	-0.2246 to 0.8130	No	ns	0.6003
Row 6 vs. Row 16	0.3619	-0.1480 to 0.8719	No	ns	0.2993
Row 6 vs. Row 17	0.2904	-0.2632 to 0.8440	No	ns	0.7032
Row 6 vs. Row 18	0.2095	-0.3417 to 0.7607	No	ns	0.9567
Row 6 vs. Row 19	0.2453	-0.3620 to 0.8525	No	ns	0.9316
Row 6 vs. Row 20	0.2208	-0.5039 to 0.9455	No	ns	0.9944
Row 6 vs. Row 21	0.2391	-0.3284 to 0.8065	No	ns	0.9086
Row 6 vs. Row 22	0.2723	-0.3372 to 0.8818	No	ns	0.8679
Row 6 vs. Row 23	0.3103	-0.1870 to 0.8076	No	ns	0.4671
Row 6 vs. Row 24	0.2387	-0.2958 to 0.7733	No	ns	0.8682
Row 7 vs. Row 8	-0.02238	-0.3314 to 0.2866	No	ns	>0.9999
Row 7 vs. Row 9	0.1023	-0.1434 to 0.3479	No	ns	0.9158
Row 7 vs. Row 10	0.1568	-0.1316 to 0.4451	No	ns	0.6575
Row 7 vs. Row 11	0.08154	-0.1982 to 0.3612	No	ns	0.9966
Row 7 vs. Row 12	0.07256	-0.2233 to 0.3684	No	ns	0.9996
Row 7 vs. Row 13	0.1016	-0.2986 to 0.5017	No	ns	0.9994
Row 7 vs. Row 14	0.1563	-0.1344 to 0.4470	No	ns	0.6715
Row 7 vs. Row 15	0.1924	-0.1563 to 0.5411	No	ns	0.6373
Row 7 vs. Row 16	0.2601	-0.07424 to 0.5945	No	ns	0.2018
Row 7 vs. Row 17	0.1886	-0.2634 to 0.6405	No	ns	0.9145
Row 7 vs. Row 18	0.1077	-0.2656 to 0.4810	No	ns	0.997
Row 7 vs. Row 19	0.1435	-0.3101 to 0.5970	No	ns	0.9918
Row 7 vs. Row 20	0.119	-0.4737 to 0.7116	No	ns	>0.9999
Row 7 vs. Row 21	0.1373	-0.3025 to 0.5770	No	ns	0.9928
Row 7 vs. Row 22	0.1705	-0.3018 to 0.6427	No	ns	0.9716
Row 7 vs. Row 23	0.2085	-0.1405 to 0.5575	No	ns	0.5279
Row 7 vs. Row 24	0.1369	-0.2334 to 0.5073	No	ns	0.9654
Row 8 vs. Row 9	0.1246	-0.09838 to 0.3476	No	ns	0.6204
Row 8 vs. Row 10	0.1791	-0.1936 to 0.5519	No	ns	0.8022
Row 8 vs. Row 11	0.1039	-0.2068 to 0.4146	No	ns	0.9857
Row 8 vs. Row 12	0.09494	-0.1885 to 0.3784	No	ns	0.9855
Row 8 vs. Row 13	0.124	-0.1462 to 0.3942	No	ns	0.8459
Row 8 vs. Row 14	0.1787	-0.1282 to 0.4856	No	ns	0.5639
Row 8 vs. Row 15	0.2148	-0.2292 to 0.6588	No	ns	0.7954
Row 8 vs. Row 16	0.2825	-0.1617 to 0.7267	No	ns	0.4409
Row 8 vs. Row 17	0.2109	-0.2859 to 0.7078	No	ns	0.9039
Row 8 vs. Row 18	0.1301	-0.3937 to 0.6538	No	ns	0.9995
Row 8 vs. Row 19	0.1658	-0.3934 to 0.7251	No	ns	0.9958
Row 8 vs. Row 20	0.1414	-0.5201 to 0.8028	No	ns	>0.9999
Row 8 vs. Row 21	0.1596	-0.3386 to 0.6579	No	ns	0.9906
Row 8 vs. Row 22	0.1929	-0.3732 to 0.7590	No	ns	0.983
Row 8 vs. Row 23	0.2309	-0.2321 to 0.6938	No	ns	0.7628
Row 8 vs. Row 24	0.1593	-0.3129 to 0.6315	No	ns	0.9845
Row 9 vs. Row 10	0.0545	-0.1324 to 0.2414	No	ns	0.9966
Row 9 vs. Row 11	-0.02072	-0.3436 to 0.3022	No	ns	>0.9999
Row 9 vs. Row 12	-0.02969	-0.2697 to 0.2103	No	ns	>0.9999
Row 9 vs. Row 13	-0.0006646	-0.2417 to 0.2404	No	ns	>0.9999
Row 9 vs. Row 14	0.05406	-0.1499 to 0.2581	No	ns	0.9989
Row 9 vs. Row 15	0.09018	-0.1543 to 0.3346	No	ns	0.966
Row 9 vs. Row 16	0.1579	-0.1312 to 0.4469	No	ns	0.6512
Row 9 vs. Row 17	0.0863	-0.2677 to 0.4403	No	ns	0.9996
Row 9 vs. Row 18	0.005428	-0.3665 to 0.3773	No	ns	>0.9999
Row 9 vs. Row 19	0.04121	-0.3722 to 0.4546	No	ns	>0.9999
Row 9 vs. Row 20	0.01673	-0.5044 to 0.5378	No	ns	>0.9999
Row 9 vs. Row 21	0.03501	-0.3259 to 0.3959	No	ns	>0.9999
Row 9 vs. Row 22	0.06824	-0.3359 to 0.4724	No	ns	>0.9999
Row 9 vs. Row 23	0.1062	-0.2020 to 0.4145	No	ns	0.9811
Row 9 vs. Row 24	0.03467	-0.2758 to 0.3451	No	ns	>0.9999
Row 10 vs. Row 11	-0.07522	-0.4886 to 0.3381	No	ns	>0.9999
Row 10 vs. Row 12	-0.08419	-0.3875 to 0.2191	No	ns	0.998
Row 10 vs. Row 13	-0.05517	-0.4521 to 0.3418	No	ns	>0.9999
Row 10 vs. Row 14	-0.0004429	-0.2724 to 0.2715	No	ns	>0.9999
Row 10 vs. Row 15	0.03567	-0.1576 to 0.2289	No	ns	>0.9999
Row 10 vs. Row 16	0.1034	-0.1756 to 0.3823	No	ns	0.9647
Row 10 vs. Row 17	0.03179	-0.3102 to 0.3738	No	ns	>0.9999
Row 10 vs. Row 18	-0.04908	-0.4510 to 0.3529	No	ns	>0.9999
Row 10 vs. Row 19	-0.01329	-0.4138 to 0.3873	No	ns	>0.9999
Row 10 vs. Row 20	-0.03778	-0.4964 to 0.4208	No	ns	>0.9999
Row 10 vs. Row 21	-0.0195	-0.3461 to 0.3071	No	ns	>0.9999
Row 10 vs. Row 22	0.01374	-0.3694 to 0.3968	No	ns	>0.9999
Row 10 vs. Row 23	0.05174	-0.2898 to 0.3932	No	ns	>0.9999
Row 10 vs. Row 24	-0.01983	-0.3421 to 0.3024	No	ns	>0.9999
Row 11 vs. Row 12	-0.008973	-0.2133 to 0.1954	No	ns	>0.9999
Row 11 vs. Row 13	0.02005	-0.3048 to 0.3449	No	ns	>0.9999
Row 11 vs. Row 14	0.07478	-0.1481 to 0.2976	No	ns	0.9853
Row 11 vs. Row 15	0.1109	-0.2855 to 0.5073	No	ns	0.9979
Row 11 vs. Row 16	0.1786	-0.1299 to 0.4870	No	ns	0.5717
Row 11 vs. Row 17	0.107	-0.3226 to 0.5366	No	ns	0.9995
Row 11 vs. Row 18	0.02614	-0.3740 to 0.4263	No	ns	>0.9999
Row 11 vs. Row 19	0.06193	-0.4154 to 0.5393	No	ns	>0.9999
Row 11 vs. Row 20	0.03744	-0.5646 to 0.6395	No	ns	>0.9999
Row 11 vs. Row 21	0.05572	-0.3768 to 0.4883	No	ns	>0.9999
Row 11 vs. Row 22	0.08896	-0.3745 to 0.5524	No	ns	>0.9999
Row 11 vs. Row 23	0.127	-0.2441 to 0.4980	No	ns	0.9824
Row 11 vs. Row 24	0.05539	-0.3386 to 0.4494	No	ns	>0.9999
Row 12 vs. Row 13	0.02902	-0.2434 to 0.3015	No	ns	>0.9999
Row 12 vs. Row 14	0.08375	-0.07731 to 0.2448	No	ns	0.7138
Row 12 vs. Row 15	0.1199	-0.2040 to 0.4438	No	ns	0.9651
Row 12 vs. Row 16	0.1876	-0.09713 to 0.4722	No	ns	0.3931
Row 12 vs. Row 17	0.116	-0.2840 to 0.5160	No	ns	0.9968
Row 12 vs. Row 18	0.03512	-0.3901 to 0.4603	No	ns	>0.9999
Row 12 vs. Row 19	0.0709	-0.4116 to 0.5534	No	ns	>0.9999
Row 12 vs. Row 20	0.04642	-0.5241 to 0.6170	No	ns	>0.9999
Row 12 vs. Row 21	0.0647	-0.3378 to 0.4672	No	ns	>0.9999
Row 12 vs. Row 22	0.09793	-0.3571 to 0.5530	No	ns	>0.9999
Row 12 vs. Row 23	0.1359	-0.2338 to 0.5056	No	ns	0.9669
Row 12 vs. Row 24	0.06436	-0.3348 to 0.4635	No	ns	>0.9999
Row 13 vs. Row 14	0.05473	-0.1827 to 0.2921	No	ns	0.9998
Row 13 vs. Row 15	0.09084	-0.2741 to 0.4558	No	ns	0.9995
Row 13 vs. Row 16	0.1585	-0.2056 to 0.5227	No	ns	0.8871
Row 13 vs. Row 17	0.08696	-0.2973 to 0.4713	No	ns	0.9999
Row 13 vs. Row 18	0.006093	-0.4021 to 0.4143	No	ns	>0.9999
Row 13 vs. Row 19	0.04188	-0.4178 to 0.5016	No	ns	>0.9999
Row 13 vs. Row 20	0.01739	-0.5526 to 0.5874	No	ns	>0.9999
Row 13 vs. Row 21	0.03567	-0.3841 to 0.4555	No	ns	>0.9999
Row 13 vs. Row 22	0.06891	-0.3755 to 0.5133	No	ns	>0.9999
Row 13 vs. Row 23	0.1069	-0.2290 to 0.4428	No	ns	0.9912
Row 13 vs. Row 24	0.03534	-0.3465 to 0.4172	No	ns	>0.9999
Row 14 vs. Row 15	0.03611	-0.1884 to 0.2606	No	ns	>0.9999
Row 14 vs. Row 16	0.1038	-0.06327 to 0.2709	No	ns	0.4732
Row 14 vs. Row 17	0.03224	-0.2377 to 0.3022	No	ns	>0.9999
Row 14 vs. Row 18	-0.04863	-0.3698 to 0.2725	No	ns	>0.9999
Row 14 vs. Row 19	-0.01285	-0.3514 to 0.3257	No	ns	>0.9999
Row 14 vs. Row 20	-0.03733	-0.4983 to 0.4236	No	ns	>0.9999
Row 14 vs. Row 21	-0.01905	-0.2947 to 0.2566	No	ns	>0.9999
Row 14 vs. Row 22	0.01418	-0.3099 to 0.3382	No	ns	>0.9999
Row 14 vs. Row 23	0.05218	-0.1914 to 0.2958	No	ns	>0.9999
Row 14 vs. Row 24	-0.01939	-0.2884 to 0.2497	No	ns	>0.9999
Row 15 vs. Row 16	0.06769	-0.08830 to 0.2237	No	ns	0.8894
Row 15 vs. Row 17	-0.003877	-0.2091 to 0.2013	No	ns	>0.9999
Row 15 vs. Row 18	-0.08475	-0.3452 to 0.1757	No	ns	0.989
Row 15 vs. Row 19	-0.04897	-0.3123 to 0.2144	No	ns	>0.9999
Row 15 vs. Row 20	-0.07345	-0.4321 to 0.2852	No	ns	>0.9999
Row 15 vs. Row 21	-0.05517	-0.2740 to 0.1637	No	ns	0.9994
Row 15 vs. Row 22	-0.02193	-0.2394 to 0.1955	No	ns	>0.9999
Row 15 vs. Row 23	0.01606	-0.1929 to 0.2251	No	ns	>0.9999
Row 15 vs. Row 24	-0.0555	-0.2254 to 0.1144	No	ns	0.9886
Row 16 vs. Row 17	-0.07157	-0.2891 to 0.1459	No	ns	0.9878
Row 16 vs. Row 18	-0.1524	-0.4054 to 0.1005	No	ns	0.5156
Row 16 vs. Row 19	-0.1167	-0.3761 to 0.1428	No	ns	0.863
Row 16 vs. Row 20	-0.1411	-0.5264 to 0.2441	No	ns	0.9679
Row 16 vs. Row 21	-0.1229	-0.3369 to 0.09115	No	ns	0.5835
Row 16 vs. Row 22	-0.08962	-0.3148 to 0.1356	No	ns	0.9386
Row 16 vs. Row 23	-0.05162	-0.2507 to 0.1474	No	ns	0.9992
Row 16 vs. Row 24	-0.1232	-0.3136 to 0.06717	No	ns	0.4171
Row 17 vs. Row 18	-0.08087	-0.3843 to 0.2225	No	ns	0.9988
Row 17 vs. Row 19	-0.04509	-0.2116 to 0.1214	No	ns	0.9985
Row 17 vs. Row 20	-0.06957	-0.2858 to 0.1467	No	ns	0.9902
Row 17 vs. Row 21	-0.05129	-0.1353 to 0.03267	No	ns	0.4967
Row 17 vs. Row 22	-0.01806	-0.1468 to 0.1107	No	ns	>0.9999
Row 17 vs. Row 23	0.01994	-0.1958 to 0.2356	No	ns	>0.9999
Row 17 vs. Row 24	-0.05162	-0.2410 to 0.1377	No	ns	0.9984
Row 18 vs. Row 19	0.03578	-0.2153 to 0.2869	No	ns	>0.9999
Row 18 vs. Row 20	0.0113	-0.4446 to 0.4672	No	ns	>0.9999
Row 18 vs. Row 21	0.02958	-0.3140 to 0.3732	No	ns	>0.9999
Row 18 vs. Row 22	0.06281	-0.1747 to 0.3003	No	ns	0.9989
Row 18 vs. Row 23	0.1008	-0.07920 to 0.2808	No	ns	0.6175
Row 18 vs. Row 24	0.02925	-0.1305 to 0.1890	No	ns	>0.9999
Row 19 vs. Row 20	-0.02448	-0.2932 to 0.2442	No	ns	>0.9999
Row 19 vs. Row 21	-0.006204	-0.1871 to 0.1747	No	ns	>0.9999
Row 19 vs. Row 22	0.02703	-0.1073 to 0.1613	No	ns	>0.9999
Row 19 vs. Row 23	0.06503	-0.1430 to 0.2731	No	ns	0.9927
Row 19 vs. Row 24	-0.006536	-0.1790 to 0.1659	No	ns	>0.9999
Row 20 vs. Row 21	0.01828	-0.1785 to 0.2151	No	ns	>0.9999
Row 20 vs. Row 22	0.05151	-0.2109 to 0.3139	No	ns	>0.9999
Row 20 vs. Row 23	0.08951	-0.2845 to 0.4636	No	ns	0.9997
Row 20 vs. Row 24	0.01795	-0.3379 to 0.3738	No	ns	>0.9999
Row 21 vs. Row 22	0.03323	-0.1446 to 0.2111	No	ns	>0.9999
Row 21 vs. Row 23	0.07123	-0.1746 to 0.3171	No	ns	0.9968
Row 21 vs. Row 24	-0.0003324	-0.2243 to 0.2237	No	ns	>0.9999
Row 22 vs. Row 23	0.038	-0.1691 to 0.2451	No	ns	>0.9999
Row 22 vs. Row 24	-0.03357	-0.1842 to 0.1171	No	ns	0.9999
Row 23 vs. Row 24	-0.07157	-0.2430 to 0.09992	No	ns	0.9142
Test details	Mean 1	Mean 2	Mean Diff.	SE of diff.	N1	N2	q	DF
Row 1
WT vs. K408R/K408R	1	1.01	-0.009664	0.1593	13	12	0.08578	22.61
Row 2
WT vs. K408R/K408R	0.6305	0.5876	0.04295	0.1652	13	12	0.3677	22.65
Row 3
WT vs. K408R/K408R	0.743	0.4714	0.2716	0.1536	13	12	2.501	20.06
Row 4
WT vs. K408R/K408R	0.6797	0.4365	0.2432	0.1272	13	12	2.704	22.9
Row 5
WT vs. K408R/K408R	0.5222	0.3826	0.1396	0.1199	13	12	1.647	22.97
Row 6
WT vs. K408R/K408R	0.4655	0.3907	0.07476	0.1439	13	12	0.7346	21.68
Row 7
WT vs. K408R/K408R	0.3407	0.2889	0.05181	0.1016	13	12	0.721	22.37
Row 8
WT vs. K408R/K408R	0.364	0.3113	0.05275	0.1313	13	12	0.5683	22.68
Row 9
WT vs. K408R/K408R	0.3066	0.1867	0.1199	0.1054	13	12	1.608	20.56
Row 10
WT vs. K408R/K408R	0.2204	0.1322	0.08821	0.09335	13	12	1.336	22.06
Row 11
WT vs. K408R/K408R	0.1838	0.2074	-0.02362	0.0917	13	12	0.3643	19.13
Row 12
WT vs. K408R/K408R	0.211	0.2164	-0.005394	0.08242	13	12	0.09256	18.96
Row 13
WT vs. K408R/K408R	0.1085	0.1873	-0.07883	0.08184	13	12	1.362	14.77
Row 14
WT vs. K408R/K408R	0.1462	0.1326	0.01363	0.05563	13	12	0.3464	22.63
Row 15
WT vs. K408R/K408R	0.1175	0.09649	0.02101	0.04015	13	12	0.74	21.03
Row 16
WT vs. K408R/K408R	0.0859	0.0288	0.0571	0.03335	13	12	2.421	20.32
Row 17
WT vs. K408R/K408R	0.1298	0.1004	0.0294	0.06053	13	12	0.6869	22.7
Row 18
WT vs. K408R/K408R	0.1588	0.1812	-0.02243	0.06275	13	12	0.5055	20.99
Row 19
WT vs. K408R/K408R	0.07465	0.1455	-0.07081	0.05883	13	12	1.702	19.49
Row 20
WT vs. K408R/K408R	0.1778	0.1699	0.007891	0.09537	13	12	0.117	20.22
Row 21
WT vs. K408R/K408R	0.2035	0.1517	0.05184	0.0728	13	12	1.007	21.16
Row 22
WT vs. K408R/K408R	0.1657	0.1184	0.04724	0.06093	13	12	1.096	22.88
Row 23
WT vs. K408R/K408R	0.1343	0.08043	0.05384	0.06685	13	12	1.139	19.72
Row 24
WT vs. K408R/K408R	0.1443	0.152	-0.007704	0.06168	13	12	0.1766	18.81
WT
Row 1 vs. Row 2	1	0.6305	0.3695	0.07507	13	13	6.96	12
Row 1 vs. Row 3	1	0.743	0.257	0.07228	13	13	5.028	12
Row 1 vs. Row 4	1	0.6797	0.3203	0.05704	13	13	7.94	12
Row 1 vs. Row 5	1	0.5222	0.4778	0.1214	13	13	5.565	12
Row 1 vs. Row 6	1	0.4655	0.5345	0.1122	13	13	6.737	12
Row 1 vs. Row 7	1	0.3407	0.6593	0.09537	13	13	9.776	12
Row 1 vs. Row 8	1	0.364	0.636	0.1046	13	13	8.599	12
Row 1 vs. Row 9	1	0.3066	0.6934	0.1059	13	13	9.263	12
Row 1 vs. Row 10	1	0.2204	0.7796	0.08292	13	13	13.3	12
Row 1 vs. Row 11	1	0.1838	0.8162	0.1113	13	13	10.37	12
Row 1 vs. Row 12	1	0.211	0.789	0.1212	13	13	9.208	12
Row 1 vs. Row 13	1	0.1085	0.8915	0.09435	13	13	13.36	12
Row 1 vs. Row 14	1	0.1462	0.8538	0.1164	13	13	10.37	12
Row 1 vs. Row 15	1	0.1175	0.8825	0.1096	13	13	11.39	12
Row 1 vs. Row 16	1	0.0859	0.9141	0.1013	13	13	12.76	12
Row 1 vs. Row 17	1	0.1298	0.8702	0.1193	13	13	10.31	12
Row 1 vs. Row 18	1	0.1588	0.8412	0.1035	13	13	11.49	12
Row 1 vs. Row 19	1	0.07465	0.9254	0.116	13	13	11.28	12
Row 1 vs. Row 20	1	0.1778	0.8222	0.1092	13	13	10.65	12
Row 1 vs. Row 21	1	0.2035	0.7965	0.1243	13	13	9.059	12
Row 1 vs. Row 22	1	0.1657	0.8343	0.1109	13	13	10.64	12
Row 1 vs. Row 23	1	0.1343	0.8657	0.105	13	13	11.66	12
Row 1 vs. Row 24	1	0.1443	0.8557	0.1132	13	13	10.69	12
Row 2 vs. Row 3	0.6305	0.743	-0.1125	0.06447	13	13	2.467	12
Row 2 vs. Row 4	0.6305	0.6797	-0.04919	0.07056	13	13	0.9858	12
Row 2 vs. Row 5	0.6305	0.5222	0.1083	0.1245	13	13	1.23	12
Row 2 vs. Row 6	0.6305	0.4655	0.165	0.09429	13	13	2.475	12
Row 2 vs. Row 7	0.6305	0.3407	0.2898	0.1009	13	13	4.063	12
Row 2 vs. Row 8	0.6305	0.364	0.2665	0.1164	13	13	3.238	12
Row 2 vs. Row 9	0.6305	0.3066	0.324	0.12	13	13	3.817	12
Row 2 vs. Row 10	0.6305	0.2204	0.4102	0.08991	13	13	6.452	12
Row 2 vs. Row 11	0.6305	0.1838	0.4468	0.1329	13	13	4.753	12
Row 2 vs. Row 12	0.6305	0.211	0.4196	0.129	13	13	4.601	12
Row 2 vs. Row 13	0.6305	0.1085	0.522	0.1098	13	13	6.724	12
Row 2 vs. Row 14	0.6305	0.1462	0.4843	0.1151	13	13	5.953	12
Row 2 vs. Row 15	0.6305	0.1175	0.513	0.1147	13	13	6.323	12
Row 2 vs. Row 16	0.6305	0.0859	0.5446	0.1075	13	13	7.164	12
Row 2 vs. Row 17	0.6305	0.1298	0.5008	0.1164	13	13	6.085	12
Row 2 vs. Row 18	0.6305	0.1588	0.4717	0.0982	13	13	6.793	12
Row 2 vs. Row 19	0.6305	0.07465	0.5559	0.1107	13	13	7.098	12
Row 2 vs. Row 20	0.6305	0.1778	0.4527	0.1091	13	13	5.867	12
Row 2 vs. Row 21	0.6305	0.2035	0.427	0.1074	13	13	5.622	12
Row 2 vs. Row 22	0.6305	0.1657	0.4649	0.09967	13	13	6.596	12
Row 2 vs. Row 23	0.6305	0.1343	0.4963	0.104	13	13	6.748	12
Row 2 vs. Row 24	0.6305	0.1443	0.4862	0.1109	13	13	6.203	12
Row 3 vs. Row 4	0.743	0.6797	0.0633	0.07634	13	13	1.173	12
Row 3 vs. Row 5	0.743	0.5222	0.2208	0.1392	13	13	2.243	12
Row 3 vs. Row 6	0.743	0.4655	0.2775	0.1187	13	13	3.305	12
Row 3 vs. Row 7	0.743	0.3407	0.4023	0.1175	13	13	4.844	12
Row 3 vs. Row 8	0.743	0.364	0.379	0.1269	13	13	4.225	12
Row 3 vs. Row 9	0.743	0.3066	0.4364	0.1332	13	13	4.635	12
Row 3 vs. Row 10	0.743	0.2204	0.5227	0.1156	13	13	6.393	12
Row 3 vs. Row 11	0.743	0.1838	0.5593	0.1449	13	13	5.459	12
Row 3 vs. Row 12	0.743	0.211	0.5321	0.1462	13	13	5.146	12
Row 3 vs. Row 13	0.743	0.1085	0.6345	0.1226	13	13	7.319	12
Row 3 vs. Row 14	0.743	0.1462	0.5968	0.1252	13	13	6.74	12
Row 3 vs. Row 15	0.743	0.1175	0.6255	0.1316	13	13	6.721	12
Row 3 vs. Row 16	0.743	0.0859	0.6571	0.1246	13	13	7.458	12
Row 3 vs. Row 17	0.743	0.1298	0.6133	0.1311	13	13	6.616	12
Row 3 vs. Row 18	0.743	0.1588	0.5842	0.1223	13	13	6.755	12
Row 3 vs. Row 19	0.743	0.07465	0.6684	0.1346	13	13	7.025	12
Row 3 vs. Row 20	0.743	0.1778	0.5652	0.1206	13	13	6.628	12
Row 3 vs. Row 21	0.743	0.2035	0.5395	0.1346	13	13	5.67	12
Row 3 vs. Row 22	0.743	0.1657	0.5774	0.1284	13	13	6.359	12
Row 3 vs. Row 23	0.743	0.1343	0.6088	0.1187	13	13	7.251	12
Row 3 vs. Row 24	0.743	0.1443	0.5987	0.1272	13	13	6.655	12
Row 4 vs. Row 5	0.6797	0.5222	0.1575	0.1055	13	13	2.112	12
Row 4 vs. Row 6	0.6797	0.4655	0.2142	0.08136	13	13	3.724	12
Row 4 vs. Row 7	0.6797	0.3407	0.339	0.08321	13	13	5.762	12
Row 4 vs. Row 8	0.6797	0.364	0.3157	0.09126	13	13	4.892	12
Row 4 vs. Row 9	0.6797	0.3066	0.3731	0.08748	13	13	6.032	12
Row 4 vs. Row 10	0.6797	0.2204	0.4594	0.06067	13	13	10.71	12
Row 4 vs. Row 11	0.6797	0.1838	0.496	0.09273	13	13	7.564	12
Row 4 vs. Row 12	0.6797	0.211	0.4688	0.09878	13	13	6.711	12
Row 4 vs. Row 13	0.6797	0.1085	0.5712	0.07876	13	13	10.26	12
Row 4 vs. Row 14	0.6797	0.1462	0.5335	0.09489	13	13	7.951	12
Row 4 vs. Row 15	0.6797	0.1175	0.5622	0.09445	13	13	8.418	12
Row 4 vs. Row 16	0.6797	0.0859	0.5938	0.08867	13	13	9.471	12
Row 4 vs. Row 17	0.6797	0.1298	0.55	0.09682	13	13	8.033	12
Row 4 vs. Row 18	0.6797	0.1588	0.5209	0.08553	13	13	8.613	12
Row 4 vs. Row 19	0.6797	0.07465	0.6051	0.09641	13	13	8.876	12
Row 4 vs. Row 20	0.6797	0.1778	0.5019	0.09652	13	13	7.354	12
Row 4 vs. Row 21	0.6797	0.2035	0.4762	0.1027	13	13	6.557	12
Row 4 vs. Row 22	0.6797	0.1657	0.5141	0.08417	13	13	8.638	12
Row 4 vs. Row 23	0.6797	0.1343	0.5455	0.07829	13	13	9.853	12
Row 4 vs. Row 24	0.6797	0.1443	0.5354	0.09436	13	13	8.025	12
Row 5 vs. Row 6	0.5222	0.4655	0.05675	0.05922	13	13	1.355	12
Row 5 vs. Row 7	0.5222	0.3407	0.1815	0.06161	13	13	4.166	12
Row 5 vs. Row 8	0.5222	0.364	0.1582	0.05171	13	13	4.327	12
Row 5 vs. Row 9	0.5222	0.3066	0.2157	0.06188	13	13	4.929	12
Row 5 vs. Row 10	0.5222	0.2204	0.3019	0.07622	13	13	5.601	12
Row 5 vs. Row 11	0.5222	0.1838	0.3385	0.0755	13	13	6.34	12
Row 5 vs. Row 12	0.5222	0.211	0.3113	0.07188	13	13	6.125	12
Row 5 vs. Row 13	0.5222	0.1085	0.4137	0.08307	13	13	7.044	12
Row 5 vs. Row 14	0.5222	0.1462	0.376	0.09593	13	13	5.543	12
Row 5 vs. Row 15	0.5222	0.1175	0.4047	0.09507	13	13	6.021	12
Row 5 vs. Row 16	0.5222	0.0859	0.4363	0.07822	13	13	7.889	12
Row 5 vs. Row 17	0.5222	0.1298	0.3925	0.12	13	13	4.627	12
Row 5 vs. Row 18	0.5222	0.1588	0.3634	0.1074	13	13	4.787	12
Row 5 vs. Row 19	0.5222	0.07465	0.4476	0.1038	13	13	6.1	12
Row 5 vs. Row 20	0.5222	0.1778	0.3444	0.1139	13	13	4.275	12
Row 5 vs. Row 21	0.5222	0.2035	0.3187	0.1013	13	13	4.448	12
Row 5 vs. Row 22	0.5222	0.1657	0.3566	0.1025	13	13	4.918	12
Row 5 vs. Row 23	0.5222	0.1343	0.388	0.1234	13	13	4.448	12
Row 5 vs. Row 24	0.5222	0.1443	0.378	0.1184	13	13	4.514	12
Row 6 vs. Row 7	0.4655	0.3407	0.1248	0.06211	13	13	2.841	12
Row 6 vs. Row 8	0.4655	0.364	0.1014	0.0552	13	13	2.599	12
Row 6 vs. Row 9	0.4655	0.3066	0.1589	0.07357	13	13	3.055	12
Row 6 vs. Row 10	0.4655	0.2204	0.2451	0.05447	13	13	6.365	12
Row 6 vs. Row 11	0.4655	0.1838	0.2817	0.09041	13	13	4.407	12
Row 6 vs. Row 12	0.4655	0.211	0.2545	0.08247	13	13	4.365	12
Row 6 vs. Row 13	0.4655	0.1085	0.357	0.09407	13	13	5.367	12
Row 6 vs. Row 14	0.4655	0.1462	0.3193	0.09887	13	13	4.567	12
Row 6 vs. Row 15	0.4655	0.1175	0.348	0.1004	13	13	4.902	12
Row 6 vs. Row 16	0.4655	0.0859	0.3796	0.09002	13	13	5.964	12
Row 6 vs. Row 17	0.4655	0.1298	0.3357	0.1113	13	13	4.264	12
Row 6 vs. Row 18	0.4655	0.1588	0.3067	0.09493	13	13	4.569	12
Row 6 vs. Row 19	0.4655	0.07465	0.3908	0.1042	13	13	5.306	12
Row 6 vs. Row 20	0.4655	0.1778	0.2877	0.1185	13	13	3.433	12
Row 6 vs. Row 21	0.4655	0.2035	0.262	0.09176	13	13	4.038	12
Row 6 vs. Row 22	0.4655	0.1657	0.2998	0.08898	13	13	4.765	12
Row 6 vs. Row 23	0.4655	0.1343	0.3312	0.1079	13	13	4.34	12
Row 6 vs. Row 24	0.4655	0.1443	0.3212	0.1103	13	13	4.117	12
Row 7 vs. Row 8	0.3407	0.364	-0.02332	0.05324	13	13	0.6193	12
Row 7 vs. Row 9	0.3407	0.3066	0.03416	0.06453	13	13	0.7486	12
Row 7 vs. Row 10	0.3407	0.2204	0.1204	0.046	13	13	3.701	12
Row 7 vs. Row 11	0.3407	0.1838	0.157	0.06549	13	13	3.389	12
Row 7 vs. Row 12	0.3407	0.211	0.1298	0.06524	13	13	2.813	12
Row 7 vs. Row 13	0.3407	0.1085	0.2322	0.06462	13	13	5.082	12
Row 7 vs. Row 14	0.3407	0.1462	0.1945	0.08689	13	13	3.166	12
Row 7 vs. Row 15	0.3407	0.1175	0.2232	0.06959	13	13	4.536	12
Row 7 vs. Row 16	0.3407	0.0859	0.2548	0.06769	13	13	5.324	12
Row 7 vs. Row 17	0.3407	0.1298	0.211	0.1007	13	13	2.962	12
Row 7 vs. Row 18	0.3407	0.1588	0.1819	0.07831	13	13	3.285	12
Row 7 vs. Row 19	0.3407	0.07465	0.2661	0.08794	13	13	4.279	12
Row 7 vs. Row 20	0.3407	0.1778	0.1629	0.1027	13	13	2.242	12
Row 7 vs. Row 21	0.3407	0.2035	0.1372	0.09748	13	13	1.991	12
Row 7 vs. Row 22	0.3407	0.1657	0.1751	0.08861	13	13	2.794	12
Row 7 vs. Row 23	0.3407	0.1343	0.2065	0.1024	13	13	2.851	12
Row 7 vs. Row 24	0.3407	0.1443	0.1964	0.1032	13	13	2.692	12
Row 8 vs. Row 9	0.364	0.3066	0.05747	0.05241	13	13	1.551	12
Row 8 vs. Row 10	0.364	0.2204	0.1437	0.05468	13	13	3.716	12
Row 8 vs. Row 11	0.364	0.1838	0.1803	0.08033	13	13	3.174	12
Row 8 vs. Row 12	0.364	0.211	0.1531	0.07375	13	13	2.935	12
Row 8 vs. Row 13	0.364	0.1085	0.2555	0.08478	13	13	4.263	12
Row 8 vs. Row 14	0.364	0.1462	0.2178	0.1037	13	13	2.969	12
Row 8 vs. Row 15	0.364	0.1175	0.2465	0.09583	13	13	3.639	12
Row 8 vs. Row 16	0.364	0.0859	0.2781	0.08511	13	13	4.622	12
Row 8 vs. Row 17	0.364	0.1298	0.2343	0.1194	13	13	2.776	12
Row 8 vs. Row 18	0.364	0.1588	0.2052	0.1027	13	13	2.826	12
Row 8 vs. Row 19	0.364	0.07465	0.2894	0.1116	13	13	3.668	12
Row 8 vs. Row 20	0.364	0.1778	0.1862	0.121	13	13	2.177	12
Row 8 vs. Row 21	0.364	0.2035	0.1605	0.1042	13	13	2.179	12
Row 8 vs. Row 22	0.364	0.1657	0.1984	0.1032	13	13	2.719	12
Row 8 vs. Row 23	0.364	0.1343	0.2298	0.1135	13	13	2.862	12
Row 8 vs. Row 24	0.364	0.1443	0.2198	0.122	13	13	2.547	12
Row 9 vs. Row 10	0.3066	0.2204	0.08621	0.0614	13	13	1.985	12
Row 9 vs. Row 11	0.3066	0.1838	0.1228	0.08173	13	13	2.125	12
Row 9 vs. Row 12	0.3066	0.211	0.09561	0.07781	13	13	1.738	12
Row 9 vs. Row 13	0.3066	0.1085	0.1981	0.0709	13	13	3.951	12
Row 9 vs. Row 14	0.3066	0.1462	0.1603	0.101	13	13	2.246	12
Row 9 vs. Row 15	0.3066	0.1175	0.1891	0.09611	13	13	2.782	12
Row 9 vs. Row 16	0.3066	0.0859	0.2207	0.0777	13	13	4.017	12
Row 9 vs. Row 17	0.3066	0.1298	0.1768	0.1212	13	13	2.064	12
Row 9 vs. Row 18	0.3066	0.1588	0.1478	0.1071	13	13	1.951	12
Row 9 vs. Row 19	0.3066	0.07465	0.2319	0.1066	13	13	3.075	12
Row 9 vs. Row 20	0.3066	0.1778	0.1287	0.1094	13	13	1.664	12
Row 9 vs. Row 21	0.3066	0.2035	0.1031	0.117	13	13	1.245	12
Row 9 vs. Row 22	0.3066	0.1657	0.1409	0.1023	13	13	1.949	12
Row 9 vs. Row 23	0.3066	0.1343	0.1723	0.114	13	13	2.138	12
Row 9 vs. Row 24	0.3066	0.1443	0.1623	0.1227	13	13	1.87	12
Row 10 vs. Row 11	0.2204	0.1838	0.03661	0.06898	13	13	0.7506	12
Row 10 vs. Row 12	0.2204	0.211	0.009408	0.07099	13	13	0.1874	12
Row 10 vs. Row 13	0.2204	0.1085	0.1119	0.07014	13	13	2.256	12
Row 10 vs. Row 14	0.2204	0.1462	0.07414	0.09232	13	13	1.136	12
Row 10 vs. Row 15	0.2204	0.1175	0.1029	0.08235	13	13	1.767	12
Row 10 vs. Row 16	0.2204	0.0859	0.1345	0.07454	13	13	2.551	12
Row 10 vs. Row 17	0.2204	0.1298	0.0906	0.09758	13	13	1.313	12
Row 10 vs. Row 18	0.2204	0.1588	0.06156	0.07714	13	13	1.129	12
Row 10 vs. Row 19	0.2204	0.07465	0.1457	0.08911	13	13	2.313	12
Row 10 vs. Row 20	0.2204	0.1778	0.04254	0.1043	13	13	0.5766	12
Row 10 vs. Row 21	0.2204	0.2035	0.01687	0.09077	13	13	0.2629	12
Row 10 vs. Row 22	0.2204	0.1657	0.05471	0.07594	13	13	1.019	12
Row 10 vs. Row 23	0.2204	0.1343	0.0861	0.09061	13	13	1.344	12
Row 10 vs. Row 24	0.2204	0.1443	0.07608	0.09978	13	13	1.078	12
Row 11 vs. Row 12	0.1838	0.211	-0.0272	0.04204	13	13	0.9151	12
Row 11 vs. Row 13	0.1838	0.1085	0.07526	0.05182	13	13	2.054	12
Row 11 vs. Row 14	0.1838	0.1462	0.03753	0.06625	13	13	0.8012	12
Row 11 vs. Row 15	0.1838	0.1175	0.06626	0.06088	13	13	1.539	12
Row 11 vs. Row 16	0.1838	0.0859	0.09786	0.05697	13	13	2.429	12
Row 11 vs. Row 17	0.1838	0.1298	0.05399	0.0761	13	13	1.003	12
Row 11 vs. Row 18	0.1838	0.1588	0.02495	0.07267	13	13	0.4856	12
Row 11 vs. Row 19	0.1838	0.07465	0.1091	0.06875	13	13	2.244	12
Row 11 vs. Row 20	0.1838	0.1778	0.005931	0.08901	13	13	0.09424	12
Row 11 vs. Row 21	0.1838	0.2035	-0.01974	0.0835	13	13	0.3343	12
Row 11 vs. Row 22	0.1838	0.1657	0.0181	0.07019	13	13	0.3647	12
Row 11 vs. Row 23	0.1838	0.1343	0.04949	0.08576	13	13	0.8162	12
Row 11 vs. Row 24	0.1838	0.1443	0.03947	0.08036	13	13	0.6947	12
Row 12 vs. Row 13	0.211	0.1085	0.1025	0.05343	13	13	2.712	12
Row 12 vs. Row 14	0.211	0.1462	0.06473	0.05949	13	13	1.539	12
Row 12 vs. Row 15	0.211	0.1175	0.09347	0.04579	13	13	2.887	12
Row 12 vs. Row 16	0.211	0.0859	0.1251	0.05546	13	13	3.189	12
Row 12 vs. Row 17	0.211	0.1298	0.08119	0.06921	13	13	1.659	12
Row 12 vs. Row 18	0.211	0.1588	0.05215	0.05963	13	13	1.237	12
Row 12 vs. Row 19	0.211	0.07465	0.1363	0.0599	13	13	3.218	12
Row 12 vs. Row 20	0.211	0.1778	0.03313	0.08388	13	13	0.5586	12
Row 12 vs. Row 21	0.211	0.2035	0.007465	0.07179	13	13	0.147	12
Row 12 vs. Row 22	0.211	0.1657	0.0453	0.06552	13	13	0.9777	12
Row 12 vs. Row 23	0.211	0.1343	0.07669	0.07815	13	13	1.388	12
Row 12 vs. Row 24	0.211	0.1443	0.06667	0.08916	13	13	1.058	12
Row 13 vs. Row 14	0.1085	0.1462	-0.03773	0.05122	13	13	1.042	12
Row 13 vs. Row 15	0.1085	0.1175	-0.008999	0.04283	13	13	0.2972	12
Row 13 vs. Row 16	0.1085	0.0859	0.0226	0.02665	13	13	1.199	12
Row 13 vs. Row 17	0.1085	0.1298	-0.02127	0.06675	13	13	0.4507	12
Row 13 vs. Row 18	0.1085	0.1588	-0.05031	0.05795	13	13	1.228	12
Row 13 vs. Row 19	0.1085	0.07465	0.03385	0.04812	13	13	0.9947	12
Row 13 vs. Row 20	0.1085	0.1778	-0.06933	0.05402	13	13	1.815	12
Row 13 vs. Row 21	0.1085	0.2035	-0.095	0.07919	13	13	1.697	12
Row 13 vs. Row 22	0.1085	0.1657	-0.05716	0.06184	13	13	1.307	12
Row 13 vs. Row 23	0.1085	0.1343	-0.02577	0.06695	13	13	0.5443	12
Row 13 vs. Row 24	0.1085	0.1443	-0.03579	0.06973	13	13	0.7259	12
Row 14 vs. Row 15	0.1462	0.1175	0.02874	0.0571	13	13	0.7117	12
Row 14 vs. Row 16	0.1462	0.0859	0.06033	0.03995	13	13	2.136	12
Row 14 vs. Row 17	0.1462	0.1298	0.01646	0.03609	13	13	0.6451	12
Row 14 vs. Row 18	0.1462	0.1588	-0.01258	0.05102	13	13	0.3487	12
Row 14 vs. Row 19	0.1462	0.07465	0.07158	0.03613	13	13	2.802	12
Row 14 vs. Row 20	0.1462	0.1778	-0.0316	0.03892	13	13	1.148	12
Row 14 vs. Row 21	0.1462	0.2035	-0.05727	0.06004	13	13	1.349	12
Row 14 vs. Row 22	0.1462	0.1657	-0.01943	0.05087	13	13	0.5401	12
Row 14 vs. Row 23	0.1462	0.1343	0.01196	0.06487	13	13	0.2609	12
Row 14 vs. Row 24	0.1462	0.1443	0.001943	0.05791	13	13	0.04745	12
Row 15 vs. Row 16	0.1175	0.0859	0.0316	0.0507	13	13	0.8814	12
Row 15 vs. Row 17	0.1175	0.1298	-0.01227	0.05871	13	13	0.2956	12
Row 15 vs. Row 18	0.1175	0.1588	-0.04131	0.04076	13	13	1.433	12
Row 15 vs. Row 19	0.1175	0.07465	0.04285	0.04437	13	13	1.366	12
Row 15 vs. Row 20	0.1175	0.1778	-0.06033	0.06858	13	13	1.244	12
Row 15 vs. Row 21	0.1175	0.2035	-0.086	0.07203	13	13	1.688	12
Row 15 vs. Row 22	0.1175	0.1657	-0.04816	0.06282	13	13	1.084	12
Row 15 vs. Row 23	0.1175	0.1343	-0.01677	0.0606	13	13	0.3914	12
Row 15 vs. Row 24	0.1175	0.1443	-0.02679	0.07343	13	13	0.516	12
Row 16 vs. Row 17	0.0859	0.1298	-0.04387	0.06152	13	13	1.008	12
Row 16 vs. Row 18	0.0859	0.1588	-0.07291	0.05589	13	13	1.845	12
Row 16 vs. Row 19	0.0859	0.07465	0.01125	0.04117	13	13	0.3864	12
Row 16 vs. Row 20	0.0859	0.1778	-0.09193	0.0462	13	13	2.814	12
Row 16 vs. Row 21	0.0859	0.2035	-0.1176	0.06561	13	13	2.535	12
Row 16 vs. Row 22	0.0859	0.1657	-0.07976	0.05454	13	13	2.068	12
Row 16 vs. Row 23	0.0859	0.1343	-0.04837	0.0719	13	13	0.9514	12
Row 16 vs. Row 24	0.0859	0.1443	-0.05839	0.06232	13	13	1.325	12
Row 17 vs. Row 18	0.1298	0.1588	-0.02904	0.0378	13	13	1.087	12
Row 17 vs. Row 19	0.1298	0.07465	0.05512	0.03625	13	13	2.151	12
Row 17 vs. Row 20	0.1298	0.1778	-0.04806	0.05311	13	13	1.28	12
Row 17 vs. Row 21	0.1298	0.2035	-0.07373	0.05498	13	13	1.897	12
Row 17 vs. Row 22	0.1298	0.1657	-0.03589	0.04284	13	13	1.185	12
Row 17 vs. Row 23	0.1298	0.1343	-0.004499	0.04675	13	13	0.1361	12
Row 17 vs. Row 24	0.1298	0.1443	-0.01452	0.05138	13	13	0.3997	12
Row 18 vs. Row 19	0.1588	0.07465	0.08416	0.03644	13	13	3.266	12
Row 18 vs. Row 20	0.1588	0.1778	-0.01902	0.06222	13	13	0.4323	12
Row 18 vs. Row 21	0.1588	0.2035	-0.04469	0.05858	13	13	1.079	12
Row 18 vs. Row 22	0.1588	0.1657	-0.006851	0.04638	13	13	0.2089	12
Row 18 vs. Row 23	0.1588	0.1343	0.02454	0.04975	13	13	0.6976	12
Row 18 vs. Row 24	0.1588	0.1443	0.01452	0.06153	13	13	0.3337	12
Row 19 vs. Row 20	0.07465	0.1778	-0.1032	0.04145	13	13	3.52	12
Row 19 vs. Row 21	0.07465	0.2035	-0.1288	0.05341	13	13	3.411	12
Row 19 vs. Row 22	0.07465	0.1657	-0.09101	0.04063	13	13	3.168	12
Row 19 vs. Row 23	0.07465	0.1343	-0.05962	0.05751	13	13	1.466	12
Row 19 vs. Row 24	0.07465	0.1443	-0.06964	0.05538	13	13	1.778	12
Row 20 vs. Row 21	0.1778	0.2035	-0.02567	0.07542	13	13	0.4813	12
Row 20 vs. Row 22	0.1778	0.1657	0.01217	0.06409	13	13	0.2685	12
Row 20 vs. Row 23	0.1778	0.1343	0.04356	0.06996	13	13	0.8807	12
Row 20 vs. Row 24	0.1778	0.1443	0.03354	0.06745	13	13	0.7033	12
Row 21 vs. Row 22	0.2035	0.1657	0.03784	0.03881	13	13	1.379	12
Row 21 vs. Row 23	0.2035	0.1343	0.06923	0.0623	13	13	1.572	12
Row 21 vs. Row 24	0.2035	0.1443	0.05921	0.06122	13	13	1.368	12
Row 22 vs. Row 23	0.1657	0.1343	0.03139	0.04675	13	13	0.9496	12
Row 22 vs. Row 24	0.1657	0.1443	0.02137	0.04651	13	13	0.6499	12
Row 23 vs. Row 24	0.1343	0.1443	-0.01002	0.05528	13	13	0.2564	12
K408R/K408R
Row 1 vs. Row 2	1.01	0.5876	0.4221	0.1012	12	12	5.897	11
Row 1 vs. Row 3	1.01	0.4714	0.5383	0.09671	12	12	7.872	11
Row 1 vs. Row 4	1.01	0.4365	0.5732	0.1089	12	12	7.447	11
Row 1 vs. Row 5	1.01	0.3826	0.627	0.1036	12	12	8.563	11
Row 1 vs. Row 6	1.01	0.3907	0.6189	0.1292	12	12	6.772	11
Row 1 vs. Row 7	1.01	0.2889	0.7207	0.1105	12	12	9.224	11
Row 1 vs. Row 8	1.01	0.3113	0.6984	0.144	12	12	6.857	11
Row 1 vs. Row 9	1.01	0.1867	0.823	0.1333	12	12	8.733	11
Row 1 vs. Row 10	1.01	0.1322	0.8775	0.1377	12	12	9.015	11
Row 1 vs. Row 11	1.01	0.2074	0.8023	0.1018	12	12	11.14	11
Row 1 vs. Row 12	1.01	0.2164	0.7933	0.1176	12	12	9.543	11
Row 1 vs. Row 13	1.01	0.1873	0.8223	0.1343	12	12	8.659	11
Row 1 vs. Row 14	1.01	0.1326	0.8771	0.1153	12	12	10.76	11
Row 1 vs. Row 15	1.01	0.09649	0.9132	0.1232	12	12	10.48	11
Row 1 vs. Row 16	1.01	0.0288	0.9809	0.112	12	12	12.38	11
Row 1 vs. Row 17	1.01	0.1004	0.9093	0.119	12	12	10.8	11
Row 1 vs. Row 18	1.01	0.1812	0.8284	0.1003	12	12	11.68	11
Row 1 vs. Row 19	1.01	0.1455	0.8642	0.1206	12	12	10.14	11
Row 1 vs. Row 20	1.01	0.1699	0.8397	0.136	12	12	8.735	11
Row 1 vs. Row 21	1.01	0.1517	0.858	0.1223	12	12	9.919	11
Row 1 vs. Row 22	1.01	0.1184	0.8912	0.1155	12	12	10.91	11
Row 1 vs. Row 23	1.01	0.08043	0.9292	0.1031	12	12	12.74	11
Row 1 vs. Row 24	1.01	0.152	0.8577	0.1144	12	12	10.61	11
Row 2 vs. Row 3	0.5876	0.4714	0.1162	0.1274	12	12	1.29	11
Row 2 vs. Row 4	0.5876	0.4365	0.1511	0.1198	12	12	1.783	11
Row 2 vs. Row 5	0.5876	0.3826	0.2049	0.1086	12	12	2.668	11
Row 2 vs. Row 6	0.5876	0.3907	0.1969	0.1202	12	12	2.315	11
Row 2 vs. Row 7	0.5876	0.2889	0.2987	0.1071	12	12	3.943	11
Row 2 vs. Row 8	0.5876	0.3113	0.2763	0.1345	12	12	2.905	11
Row 2 vs. Row 9	0.5876	0.1867	0.4009	0.119	12	12	4.764	11
Row 2 vs. Row 10	0.5876	0.1322	0.4554	0.1329	12	12	4.846	11
Row 2 vs. Row 11	0.5876	0.2074	0.3802	0.1288	12	12	4.173	11
Row 2 vs. Row 12	0.5876	0.2164	0.3712	0.1353	12	12	3.879	11
Row 2 vs. Row 13	0.5876	0.1873	0.4003	0.1218	12	12	4.649	11
Row 2 vs. Row 14	0.5876	0.1326	0.455	0.1244	12	12	5.17	11
Row 2 vs. Row 15	0.5876	0.09649	0.4911	0.1217	12	12	5.707	11
Row 2 vs. Row 16	0.5876	0.0288	0.5588	0.128	12	12	6.174	11
Row 2 vs. Row 17	0.5876	0.1004	0.4872	0.128	12	12	5.385	11
Row 2 vs. Row 18	0.5876	0.1812	0.4063	0.09254	12	12	6.21	11
Row 2 vs. Row 19	0.5876	0.1455	0.4421	0.1194	12	12	5.235	11
Row 2 vs. Row 20	0.5876	0.1699	0.4176	0.1518	12	12	3.891	11
Row 2 vs. Row 21	0.5876	0.1517	0.4359	0.1358	12	12	4.54	11
Row 2 vs. Row 22	0.5876	0.1184	0.4692	0.1226	12	12	5.413	11
Row 2 vs. Row 23	0.5876	0.08043	0.5072	0.09434	12	12	7.603	11
Row 2 vs. Row 24	0.5876	0.152	0.4356	0.1102	12	12	5.592	11
Row 3 vs. Row 4	0.4714	0.4365	0.0349	0.09132	12	12	0.5404	11
Row 3 vs. Row 5	0.4714	0.3826	0.08874	0.05637	12	12	2.226	11
Row 3 vs. Row 6	0.4714	0.3907	0.08065	0.08985	12	12	1.269	11
Row 3 vs. Row 7	0.4714	0.2889	0.1825	0.08136	12	12	3.172	11
Row 3 vs. Row 8	0.4714	0.3113	0.1601	0.09911	12	12	2.284	11
Row 3 vs. Row 9	0.4714	0.1867	0.2847	0.09	12	12	4.474	11
Row 3 vs. Row 10	0.4714	0.1322	0.3392	0.09403	12	12	5.102	11
Row 3 vs. Row 11	0.4714	0.2074	0.264	0.06755	12	12	5.527	11
Row 3 vs. Row 12	0.4714	0.2164	0.255	0.05913	12	12	6.099	11
Row 3 vs. Row 13	0.4714	0.1873	0.284	0.09601	12	12	4.184	11
Row 3 vs. Row 14	0.4714	0.1326	0.3388	0.0613	12	12	7.816	11
Row 3 vs. Row 15	0.4714	0.09649	0.3749	0.08713	12	12	6.085	11
Row 3 vs. Row 16	0.4714	0.0288	0.4426	0.07343	12	12	8.524	11
Row 3 vs. Row 17	0.4714	0.1004	0.371	0.09573	12	12	5.481	11
Row 3 vs. Row 18	0.4714	0.1812	0.2901	0.09261	12	12	4.431	11
Row 3 vs. Row 19	0.4714	0.1455	0.3259	0.1034	12	12	4.456	11
Row 3 vs. Row 20	0.4714	0.1699	0.3014	0.1291	12	12	3.303	11
Row 3 vs. Row 21	0.4714	0.1517	0.3197	0.09554	12	12	4.732	11
Row 3 vs. Row 22	0.4714	0.1184	0.353	0.1016	12	12	4.913	11
Row 3 vs. Row 23	0.4714	0.08043	0.3909	0.08773	12	12	6.302	11
Row 3 vs. Row 24	0.4714	0.152	0.3194	0.0941	12	12	4.8	11
Row 4 vs. Row 5	0.4365	0.3826	0.05384	0.06407	12	12	1.188	11
Row 4 vs. Row 6	0.4365	0.3907	0.04575	0.06855	12	12	0.944	11
Row 4 vs. Row 7	0.4365	0.2889	0.1476	0.07501	12	12	2.782	11
Row 4 vs. Row 8	0.4365	0.3113	0.1252	0.06202	12	12	2.854	11
Row 4 vs. Row 9	0.4365	0.1867	0.2498	0.06604	12	12	5.35	11
Row 4 vs. Row 10	0.4365	0.1322	0.3043	0.09272	12	12	4.642	11
Row 4 vs. Row 11	0.4365	0.2074	0.2291	0.05456	12	12	5.938	11
Row 4 vs. Row 12	0.4365	0.2164	0.2201	0.05316	12	12	5.856	11
Row 4 vs. Row 13	0.4365	0.1873	0.2491	0.05187	12	12	6.793	11
Row 4 vs. Row 14	0.4365	0.1326	0.3039	0.06527	12	12	6.584	11
Row 4 vs. Row 15	0.4365	0.09649	0.34	0.0927	12	12	5.187	11
Row 4 vs. Row 16	0.4365	0.0288	0.4077	0.08788	12	12	6.56	11
Row 4 vs. Row 17	0.4365	0.1004	0.3361	0.101	12	12	4.704	11
Row 4 vs. Row 18	0.4365	0.1812	0.2552	0.09677	12	12	3.73	11
Row 4 vs. Row 19	0.4365	0.1455	0.291	0.118	12	12	3.488	11
Row 4 vs. Row 20	0.4365	0.1699	0.2665	0.1345	12	12	2.803	11
Row 4 vs. Row 21	0.4365	0.1517	0.2848	0.1053	12	12	3.824	11
Row 4 vs. Row 22	0.4365	0.1184	0.3181	0.1129	12	12	3.984	11
Row 4 vs. Row 23	0.4365	0.08043	0.3561	0.08679	12	12	5.801	11
Row 4 vs. Row 24	0.4365	0.152	0.2845	0.09763	12	12	4.121	11
Row 5 vs. Row 6	0.3826	0.3907	-0.008087	0.05876	12	12	0.1946	11
Row 5 vs. Row 7	0.3826	0.2889	0.09372	0.04836	12	12	2.741	11
Row 5 vs. Row 8	0.3826	0.3113	0.07134	0.06843	12	12	1.474	11
Row 5 vs. Row 9	0.3826	0.1867	0.196	0.06008	12	12	4.613	11
Row 5 vs. Row 10	0.3826	0.1322	0.2505	0.07301	12	12	4.852	11
Row 5 vs. Row 11	0.3826	0.2074	0.1753	0.05485	12	12	4.519	11
Row 5 vs. Row 12	0.3826	0.2164	0.1663	0.04172	12	12	5.637	11
Row 5 vs. Row 13	0.3826	0.1873	0.1953	0.07239	12	12	3.816	11
Row 5 vs. Row 14	0.3826	0.1326	0.25	0.05343	12	12	6.618	11
Row 5 vs. Row 15	0.3826	0.09649	0.2861	0.08086	12	12	5.004	11
Row 5 vs. Row 16	0.3826	0.0288	0.3538	0.0756	12	12	6.619	11
Row 5 vs. Row 17	0.3826	0.1004	0.2823	0.09859	12	12	4.049	11
Row 5 vs. Row 18	0.3826	0.1812	0.2014	0.08856	12	12	3.216	11
Row 5 vs. Row 19	0.3826	0.1455	0.2372	0.1065	12	12	3.151	11
Row 5 vs. Row 20	0.3826	0.1699	0.2127	0.1338	12	12	2.248	11
Row 5 vs. Row 21	0.3826	0.1517	0.231	0.09968	12	12	3.277	11
Row 5 vs. Row 22	0.3826	0.1184	0.2642	0.1053	12	12	3.547	11
Row 5 vs. Row 23	0.3826	0.08043	0.3022	0.07857	12	12	5.44	11
Row 5 vs. Row 24	0.3826	0.152	0.2306	0.09201	12	12	3.545	11
Row 6 vs. Row 7	0.3907	0.2889	0.1018	0.07727	12	12	1.863	11
Row 6 vs. Row 8	0.3907	0.3113	0.07943	0.04534	12	12	2.478	11
Row 6 vs. Row 9	0.3907	0.1867	0.2041	0.07382	12	12	3.909	11
Row 6 vs. Row 10	0.3907	0.1322	0.2586	0.1019	12	12	3.588	11
Row 6 vs. Row 11	0.3907	0.2074	0.1833	0.06972	12	12	3.719	11
Row 6 vs. Row 12	0.3907	0.2164	0.1744	0.06947	12	12	3.55	11
Row 6 vs. Row 13	0.3907	0.1873	0.2034	0.07059	12	12	4.075	11
Row 6 vs. Row 14	0.3907	0.1326	0.2581	0.07873	12	12	4.636	11
Row 6 vs. Row 15	0.3907	0.09649	0.2942	0.1122	12	12	3.707	11
Row 6 vs. Row 16	0.3907	0.0288	0.3619	0.1103	12	12	4.639	11
Row 6 vs. Row 17	0.3907	0.1004	0.2904	0.1198	12	12	3.428	11
Row 6 vs. Row 18	0.3907	0.1812	0.2095	0.1192	12	12	2.484	11
Row 6 vs. Row 19	0.3907	0.1455	0.2453	0.1314	12	12	2.64	11
Row 6 vs. Row 20	0.3907	0.1699	0.2208	0.1568	12	12	1.991	11
Row 6 vs. Row 21	0.3907	0.1517	0.2391	0.1228	12	12	2.754	11
Row 6 vs. Row 22	0.3907	0.1184	0.2723	0.1319	12	12	2.92	11
Row 6 vs. Row 23	0.3907	0.08043	0.3103	0.1076	12	12	4.079	11
Row 6 vs. Row 24	0.3907	0.152	0.2387	0.1157	12	12	2.919	11
Row 7 vs. Row 8	0.2889	0.3113	-0.02238	0.06686	12	12	0.4734	11
Row 7 vs. Row 9	0.2889	0.1867	0.1023	0.05316	12	12	2.72	11
Row 7 vs. Row 10	0.2889	0.1322	0.1568	0.0624	12	12	3.553	11
Row 7 vs. Row 11	0.2889	0.2074	0.08154	0.06052	12	12	1.905	11
Row 7 vs. Row 12	0.2889	0.2164	0.07256	0.06401	12	12	1.603	11
Row 7 vs. Row 13	0.2889	0.1873	0.1016	0.08658	12	12	1.659	11
Row 7 vs. Row 14	0.2889	0.1326	0.1563	0.06289	12	12	3.515	11
Row 7 vs. Row 15	0.2889	0.09649	0.1924	0.07544	12	12	3.607	11
Row 7 vs. Row 16	0.2889	0.0288	0.2601	0.07234	12	12	5.085	11
Row 7 vs. Row 17	0.2889	0.1004	0.1886	0.09779	12	12	2.727	11
Row 7 vs. Row 18	0.2889	0.1812	0.1077	0.08077	12	12	1.885	11
Row 7 vs. Row 19	0.2889	0.1455	0.1435	0.09813	12	12	2.067	11
Row 7 vs. Row 20	0.2889	0.1699	0.119	0.1282	12	12	1.312	11
Row 7 vs. Row 21	0.2889	0.1517	0.1373	0.09515	12	12	2.04	11
Row 7 vs. Row 22	0.2889	0.1184	0.1705	0.1022	12	12	2.36	11
Row 7 vs. Row 23	0.2889	0.08043	0.2085	0.0755	12	12	3.905	11
Row 7 vs. Row 24	0.2889	0.152	0.1369	0.08013	12	12	2.417	11
Row 8 vs. Row 9	0.3113	0.1867	0.1246	0.04825	12	12	3.653	11
Row 8 vs. Row 10	0.3113	0.1322	0.1791	0.08064	12	12	3.141	11
Row 8 vs. Row 11	0.3113	0.2074	0.1039	0.06722	12	12	2.186	11
Row 8 vs. Row 12	0.3113	0.2164	0.09494	0.06132	12	12	2.189	11
Row 8 vs. Row 13	0.3113	0.1873	0.124	0.05846	12	12	2.999	11
Row 8 vs. Row 14	0.3113	0.1326	0.1787	0.0664	12	12	3.806	11
Row 8 vs. Row 15	0.3113	0.09649	0.2148	0.09606	12	12	3.162	11
Row 8 vs. Row 16	0.3113	0.0288	0.2825	0.09611	12	12	4.157	11
Row 8 vs. Row 17	0.3113	0.1004	0.2109	0.1075	12	12	2.775	11
Row 8 vs. Row 18	0.3113	0.1812	0.1301	0.1133	12	12	1.623	11
Row 8 vs. Row 19	0.3113	0.1455	0.1658	0.121	12	12	1.938	11
Row 8 vs. Row 20	0.3113	0.1699	0.1414	0.1431	12	12	1.397	11
Row 8 vs. Row 21	0.3113	0.1517	0.1596	0.1078	12	12	2.094	11
Row 8 vs. Row 22	0.3113	0.1184	0.1929	0.1225	12	12	2.227	11
Row 8 vs. Row 23	0.3113	0.08043	0.2309	0.1002	12	12	3.26	11
Row 8 vs. Row 24	0.3113	0.152	0.1593	0.1022	12	12	2.205	11
Row 9 vs. Row 10	0.1867	0.1322	0.0545	0.04045	12	12	1.906	11
Row 9 vs. Row 11	0.1867	0.2074	-0.02072	0.06986	12	12	0.4194	11
Row 9 vs. Row 12	0.1867	0.2164	-0.02969	0.05193	12	12	0.8085	11
Row 9 vs. Row 13	0.1867	0.1873	-0.0006646	0.05216	12	12	0.01802	11
Row 9 vs. Row 14	0.1867	0.1326	0.05406	0.04414	12	12	1.732	11
Row 9 vs. Row 15	0.1867	0.09649	0.09018	0.05289	12	12	2.411	11
Row 9 vs. Row 16	0.1867	0.0288	0.1579	0.06254	12	12	3.57	11
Row 9 vs. Row 17	0.1867	0.1004	0.0863	0.07659	12	12	1.593	11
Row 9 vs. Row 18	0.1867	0.1812	0.005428	0.08047	12	12	0.0954	11
Row 9 vs. Row 19	0.1867	0.1455	0.04121	0.08945	12	12	0.6516	11
Row 9 vs. Row 20	0.1867	0.1699	0.01673	0.1127	12	12	0.2098	11
Row 9 vs. Row 21	0.1867	0.1517	0.03501	0.07809	12	12	0.634	11
Row 9 vs. Row 22	0.1867	0.1184	0.06824	0.08745	12	12	1.104	11
Row 9 vs. Row 23	0.1867	0.08043	0.1062	0.06669	12	12	2.253	11
Row 9 vs. Row 24	0.1867	0.152	0.03467	0.06717	12	12	0.73	11
Row 10 vs. Row 11	0.1322	0.2074	-0.07522	0.08943	12	12	1.189	11
Row 10 vs. Row 12	0.1322	0.2164	-0.08419	0.06562	12	12	1.815	11
Row 10 vs. Row 13	0.1322	0.1873	-0.05517	0.08589	12	12	0.9084	11
Row 10 vs. Row 14	0.1322	0.1326	-0.0004429	0.05884	12	12	0.01065	11
Row 10 vs. Row 15	0.1322	0.09649	0.03567	0.04181	12	12	1.206	11
Row 10 vs. Row 16	0.1322	0.0288	0.1034	0.06036	12	12	2.422	11
Row 10 vs. Row 17	0.1322	0.1004	0.03179	0.07399	12	12	0.6077	11
Row 10 vs. Row 18	0.1322	0.1812	-0.04908	0.08697	12	12	0.798	11
Row 10 vs. Row 19	0.1322	0.1455	-0.01329	0.08666	12	12	0.2169	11
Row 10 vs. Row 20	0.1322	0.1699	-0.03778	0.09923	12	12	0.5384	11
Row 10 vs. Row 21	0.1322	0.1517	-0.0195	0.07066	12	12	0.3902	11
Row 10 vs. Row 22	0.1322	0.1184	0.01374	0.08289	12	12	0.2344	11
Row 10 vs. Row 23	0.1322	0.08043	0.05174	0.07389	12	12	0.9902	11
Row 10 vs. Row 24	0.1322	0.152	-0.01983	0.06972	12	12	0.4022	11
Row 11 vs. Row 12	0.2074	0.2164	-0.008973	0.04422	12	12	0.287	11
Row 11 vs. Row 13	0.2074	0.1873	0.02005	0.07029	12	12	0.4034	11
Row 11 vs. Row 14	0.2074	0.1326	0.07478	0.04822	12	12	2.193	11
Row 11 vs. Row 15	0.2074	0.09649	0.1109	0.08577	12	12	1.828	11
Row 11 vs. Row 16	0.2074	0.0288	0.1786	0.06673	12	12	3.784	11
Row 11 vs. Row 17	0.2074	0.1004	0.107	0.09294	12	12	1.628	11
Row 11 vs. Row 18	0.2074	0.1812	0.02614	0.08658	12	12	0.427	11
Row 11 vs. Row 19	0.2074	0.1455	0.06193	0.1033	12	12	0.848	11
Row 11 vs. Row 20	0.2074	0.1699	0.03744	0.1303	12	12	0.4065	11
Row 11 vs. Row 21	0.2074	0.1517	0.05572	0.09358	12	12	0.8421	11
Row 11 vs. Row 22	0.2074	0.1184	0.08896	0.1003	12	12	1.255	11
Row 11 vs. Row 23	0.2074	0.08043	0.127	0.08028	12	12	2.236	11
Row 11 vs. Row 24	0.2074	0.152	0.05539	0.08524	12	12	0.919	11
Row 12 vs. Row 13	0.2164	0.1873	0.02902	0.05894	12	12	0.6964	11
Row 12 vs. Row 14	0.2164	0.1326	0.08375	0.03485	12	12	3.399	11
Row 12 vs. Row 15	0.2164	0.09649	0.1199	0.07008	12	12	2.419	11
Row 12 vs. Row 16	0.2164	0.0288	0.1876	0.06159	12	12	4.306	11
Row 12 vs. Row 17	0.2164	0.1004	0.116	0.08654	12	12	1.896	11
Row 12 vs. Row 18	0.2164	0.1812	0.03512	0.09199	12	12	0.5399	11
Row 12 vs. Row 19	0.2164	0.1455	0.0709	0.1044	12	12	0.9604	11
Row 12 vs. Row 20	0.2164	0.1699	0.04642	0.1234	12	12	0.5318	11
Row 12 vs. Row 21	0.2164	0.1517	0.0647	0.08708	12	12	1.051	11
Row 12 vs. Row 22	0.2164	0.1184	0.09793	0.09845	12	12	1.407	11
Row 12 vs. Row 23	0.2164	0.08043	0.1359	0.07999	12	12	2.403	11
Row 12 vs. Row 24	0.2164	0.152	0.06436	0.08635	12	12	1.054	11
Row 13 vs. Row 14	0.1873	0.1326	0.05473	0.05137	12	12	1.507	11
Row 13 vs. Row 15	0.1873	0.09649	0.09084	0.07896	12	12	1.627	11
Row 13 vs. Row 16	0.1873	0.0288	0.1585	0.07878	12	12	2.846	11
Row 13 vs. Row 17	0.1873	0.1004	0.08696	0.08315	12	12	1.479	11
Row 13 vs. Row 18	0.1873	0.1812	0.006093	0.08831	12	12	0.09757	11
Row 13 vs. Row 19	0.1873	0.1455	0.04188	0.09947	12	12	0.5954	11
Row 13 vs. Row 20	0.1873	0.1699	0.01739	0.1233	12	12	0.1994	11
Row 13 vs. Row 21	0.1873	0.1517	0.03567	0.09083	12	12	0.5554	11
Row 13 vs. Row 22	0.1873	0.1184	0.06891	0.09614	12	12	1.014	11
Row 13 vs. Row 23	0.1873	0.08043	0.1069	0.07268	12	12	2.08	11
Row 13 vs. Row 24	0.1873	0.152	0.03534	0.08262	12	12	0.6049	11
Row 14 vs. Row 15	0.1326	0.09649	0.03611	0.04857	12	12	1.052	11
Row 14 vs. Row 16	0.1326	0.0288	0.1038	0.03615	12	12	4.061	11
Row 14 vs. Row 17	0.1326	0.1004	0.03224	0.05841	12	12	0.7805	11
Row 14 vs. Row 18	0.1326	0.1812	-0.04863	0.06948	12	12	0.9899	11
Row 14 vs. Row 19	0.1326	0.1455	-0.01285	0.07325	12	12	0.2481	11
Row 14 vs. Row 20	0.1326	0.1699	-0.03733	0.09974	12	12	0.5294	11
Row 14 vs. Row 21	0.1326	0.1517	-0.01905	0.05963	12	12	0.4519	11
Row 14 vs. Row 22	0.1326	0.1184	0.01418	0.07011	12	12	0.286	11
Row 14 vs. Row 23	0.1326	0.08043	0.05218	0.0527	12	12	1.4	11
Row 14 vs. Row 24	0.1326	0.152	-0.01939	0.05821	12	12	0.471	11
Row 15 vs. Row 16	0.09649	0.0288	0.06769	0.03375	12	12	2.836	11
Row 15 vs. Row 17	0.09649	0.1004	-0.003877	0.0444	12	12	0.1235	11
Row 15 vs. Row 18	0.09649	0.1812	-0.08475	0.05634	12	12	2.127	11
Row 15 vs. Row 19	0.09649	0.1455	-0.04897	0.05698	12	12	1.215	11
Row 15 vs. Row 20	0.09649	0.1699	-0.07345	0.07759	12	12	1.339	11
Row 15 vs. Row 21	0.09649	0.1517	-0.05517	0.04735	12	12	1.648	11
Row 15 vs. Row 22	0.09649	0.1184	-0.02193	0.04705	12	12	0.6593	11
Row 15 vs. Row 23	0.09649	0.08043	0.01606	0.04522	12	12	0.5024	11
Row 15 vs. Row 24	0.09649	0.152	-0.0555	0.03675	12	12	2.136	11
Row 16 vs. Row 17	0.0288	0.1004	-0.07157	0.04706	12	12	2.151	11
Row 16 vs. Row 18	0.0288	0.1812	-0.1524	0.05472	12	12	3.939	11
Row 16 vs. Row 19	0.0288	0.1455	-0.1167	0.05614	12	12	2.938	11
Row 16 vs. Row 20	0.0288	0.1699	-0.1411	0.08335	12	12	2.395	11
Row 16 vs. Row 21	0.0288	0.1517	-0.1229	0.0463	12	12	3.752	11
Row 16 vs. Row 22	0.0288	0.1184	-0.08962	0.04873	12	12	2.601	11
Row 16 vs. Row 23	0.0288	0.08043	-0.05162	0.04307	12	12	1.695	11
Row 16 vs. Row 24	0.0288	0.152	-0.1232	0.04119	12	12	4.23	11
Row 17 vs. Row 18	0.1004	0.1812	-0.08087	0.06564	12	12	1.742	11
Row 17 vs. Row 19	0.1004	0.1455	-0.04509	0.03602	12	12	1.77	11
Row 17 vs. Row 20	0.1004	0.1699	-0.06957	0.04679	12	12	2.103	11
Row 17 vs. Row 21	0.1004	0.1517	-0.05129	0.01817	12	12	3.993	11
Row 17 vs. Row 22	0.1004	0.1184	-0.01806	0.02785	12	12	0.9169	11
Row 17 vs. Row 23	0.1004	0.08043	0.01994	0.04667	12	12	0.6043	11
Row 17 vs. Row 24	0.1004	0.152	-0.05162	0.04097	12	12	1.782	11
Row 18 vs. Row 19	0.1812	0.1455	0.03578	0.05433	12	12	0.9314	11
Row 18 vs. Row 20	0.1812	0.1699	0.0113	0.09863	12	12	0.162	11
Row 18 vs. Row 21	0.1812	0.1517	0.02958	0.07434	12	12	0.5627	11
Row 18 vs. Row 22	0.1812	0.1184	0.06281	0.05138	12	12	1.729	11
Row 18 vs. Row 23	0.1812	0.08043	0.1008	0.03895	12	12	3.661	11
Row 18 vs. Row 24	0.1812	0.152	0.02925	0.03456	12	12	1.197	11
Row 19 vs. Row 20	0.1455	0.1699	-0.02448	0.05814	12	12	0.5955	11
Row 19 vs. Row 21	0.1455	0.1517	-0.006204	0.03914	12	12	0.2242	11
Row 19 vs. Row 22	0.1455	0.1184	0.02703	0.02905	12	12	1.316	11
Row 19 vs. Row 23	0.1455	0.08043	0.06503	0.04501	12	12	2.043	11
Row 19 vs. Row 24	0.1455	0.152	-0.006536	0.03731	12	12	0.2478	11
Row 20 vs. Row 21	0.1699	0.1517	0.01828	0.04258	12	12	0.6071	11
Row 20 vs. Row 22	0.1699	0.1184	0.05151	0.05677	12	12	1.283	11
Row 20 vs. Row 23	0.1699	0.08043	0.08951	0.08093	12	12	1.564	11
Row 20 vs. Row 24	0.1699	0.152	0.01795	0.07699	12	12	0.3296	11
Row 21 vs. Row 22	0.1517	0.1184	0.03323	0.03848	12	12	1.222	11
Row 21 vs. Row 23	0.1517	0.08043	0.07123	0.05319	12	12	1.894	11
Row 21 vs. Row 24	0.1517	0.152	-0.0003324	0.04847	12	12	0.009699	11
Row 22 vs. Row 23	0.1184	0.08043	0.038	0.0448	12	12	1.199	11
Row 22 vs. Row 24	0.1184	0.152	-0.03357	0.0326	12	12	1.456	11
Row 23 vs. Row 24	0.08043	0.152	-0.07157	0.0371	12	12	2.728	11

### Sheet: Sheet43
Hours	WT															K408R/K408R
1	1.20914	0.354662	1.57338	1.53367	0.287564	1.81987	0.739449	0.862691	0.829827	0.932528	0.857214					0.542263	2.45662	0.409436	0.827088	1.00784	1.32827	1.06946	1.3762	1.20914	1.18175	0.010955	0.37931
2	1.50218	0.072576	0.6121	0.178016	0.214988	0.553218	0.35877	0.291672	0.631271	0.104071	0.25333					0.386157	1.29815	0.284825	0.408067	0.661396	0.498444	0.617577	0.842151	0.328644	0.387526	0	0.1698
3	0.821611	0.016432	0.477903	0.06299	0.143782	0.749035	0.387526	0.465579	0.529939	0.855844	0.468318					0.221835	0.141043	0.234159	0.201295	0.794224	0.217727	0.23279	0.331383	1.23652	0.375202	0.161583	0.057513
4	0.228682	0.009585	0.810656	0.078053	0.017802	1.02564	0.346446	0.639487	0.769575	0.881862	0.751774					0.0849	0.458733	0.251961	0.06299	0.001369	0.136935	0.251961	0.491597	1.18723	0.787377	0.698369	0.095855
5	0.276609	0	0.770945	0.186232	0.031495	0.703846	0.325906	0.398481	0.413544	0.938005	0.561434					0.064359	0.256069	0.198556	0.206772	0.205403	0.075314	0.395742	0.024648	0.73808	0.839412	0.784638	0.041081
6	0.376572	0.005477	0.571019	0.039711	0.10544	0.701108	0.312212	0.02191	0.539524	0.931159	0.391634					0.034234	0.469687	0.182124	0.036972	0.013694	0.065729	0.165691	0.697	0.721648	0.487489	0.581974	0.204033
7	0.041081	0.009585	0.323167	0.280717	0.02054	0.587452	0.475165	0.186232	0.428607	0.894186	0.29441					0.008216	0.445039	0.076684	0.131458	0.005477	0.030126	0.054774	0.004108	1.13108	0.454625	0.597037	0.035603
8	0.320428	0.006847	0.173908	0	0.002739	0.686045	0.425868	0.005477	0.368355	0.284825	0.277978					0.165691	0.12598	0.079422	0.032864	0.008216	0.072576	0.071206	0.405328	0.451886	0.50529	0.324536	0.209511
9	0.009585	0.036972	0.123242	0.271131	0.015063	0.432715	0.414913	0.008216	0.328644	0.139674	0.368355					0.12735	0.343707	0.002739	0.02191	0.576497	0.039711	0.10544	0.195817	0.006847	0.301257	0.475165	0.121872
10	0.145151	0.012324	0.008216	0.076684	0.157475	0.150629	0.513507	0.187601	0.692892	0.180754	0.198556					0.097224	0.123242	0.023279	0.245114	0	0.246483	0.461471	0.267023	0.331383	0.015063	0.271131	0.115025
11	0.002739	0.12598	0.006847	0.373833	0.005477	0.413544	0.445039	0.109548	0.045189	0.145151	0.276609					0.061621	0.176646	0.0849	0.136935	0.010955	0	0.965392	0.672351	0.365617	0.217727	0.420391	0.091747
12	0.027387	0.167061	0.293041	0.227312	0	0.035603	0.267023	0.471057	0.29578	0.180754	0.130088					0	0.562803	0.005477	0.376572	0.006847	0.005477	1.20366	0.191709	0.308104	0.099963	0.288933	0.068468
13	0.366986	0.156106	0.241006	0.445039	0	0.31632	0.006847	0.427237	0.08353	0.109548	0.171169					0.098593	1.1393	0.027387	0.473795	0.677829	0.099963	0.149259	0.661396	0.026018	0.282086	0.247853	0.057513
14	1.02838	0.257438	0.690153	0.624424	0	0.115025	0.21088	0.106809	0.049297	0.093116	0.373833					0.132827	1.28993	0.198556	0.48612	0.702477	0.29441	0.649072	0.405328	0.606622	0.468318	0.305365	0.099963
15	0.857214	0.178016	0.357401	0.165691	0	0	0.299888	0.076684	0.27387	0.056143	0.141043					0.158845	0.786007	0.120503	0.134196	0.369725	0.277978	0.391634	0.454625	0.006847	0.291672	0.035603	0
16	0.487489	0.057513	0.424499	0.40122	0	0.136935	0.116395	0	0	0	0.046558					0.40122	0.692892	0.116395	0.33686	0.84489	0.028756	0.520353	0.309473	0.39985	0.002739	0.047927	0.079422
17	0.639487	0.191709	0.577866	0.038342	0	0.002739	0.141043	0	0	0.172538	0.064359					0.098593	0.688784	0.106809	0.102701	0.618947	0.334122	0.016432	0.650442	0.001369	0.277978	0.016432	0.038342
18	1.12561	0.013694	0.394373	0.149259	0.010955	0	0.247853	0.19034	0.257438	0.013694	0.002739					0.072576	0.429976	0.095855	0.158845	1.40906	0.477903	0.319059	0.566911	0.366986	0.04245	0.005477	0.041081
19	0.445039	0.013694	0.186232	0.27387	0	0.005477	0	0.339599	0.028756	0	0.093116					0.035603	1.24885	0.027387	0.087638	1.03386	0.409436	0.393004	0.631271	0.002739	0.12598	0.043819	0.016432
20	0.540894	0.024648	0.032864	0.094485	0	0.457363	0.019171	0	0	0.001369	0.035603					0.14789	0.173908	0.109548	0.117764	0.067098	0.173908	0.006847	0.360139	0.016432	0	0	0.045189
21	0.241006	0.032864	0.086269	0.161583	0	0	0.005477	0.024648	0	0.16843	0					0.277978	1.2735	0.041081	0.04245	0.076684	0.101332	0.331383	0.079422	0.004108	0.023279	0.001369	0.001369
22	0.516245	0.017802	0.128719	0.001369	0.001369	0.078053	0.184862	0	0.015063	0	0.006847					0.04245	0.257438	0.050666	0.198556	0.351923	0.050666	0.134196	0.030126	0.006847	0.002739	0.078053	0.039711
23	0.098593	0.0849	0.138304	0.087638	0	0.264285	0.29441	0.305365	0	0	0.005477					0.023279	0.209511	0.015063	0.120503	0.009585	0.046558	0.4423	0.154737	0.510768	0.328644	0.001369	0.008216
24	0.753143	0.071206	0.171169	0.157475	0.002739	0.340968	0.265654	0	0.175277	0.205403	0.054774					0.33823	0.964023	0.023279	0.230051	1.13245	0.179385	0.287564	0.351923	0.236898	0.090377	0.064359	0.106809
Table Analyzed	No het BBK Amb 1 hour Norm (M)
Two-way RM ANOVA	Matching: Stacked
Assume sphericity?	No
Alpha	0.05
Source of Variation	% of total variation	P value	P value summary	Significant?	Geisser-Greenhouse's epsilon
Row Factor x Column Factor	1.851	0.7683	ns	No
Row Factor	28.24	<0.0001	****	Yes	0.1988
Column Factor	0.283	0.5853	ns	No
Subject	19.34	<0.0001	****	Yes
ANOVA table	SS	DF	MS	F (DFn, DFd)	P value
Row Factor x Column Factor	1.126	23	0.04895	F (23, 483) = 0.7713	P=0.7683
Row Factor	17.18	23	0.7469	F (4.573, 96.02) = 11.77	P<0.0001
Column Factor	0.1721	1	0.1721	F (1, 21) = 0.3072	P=0.5853
Subject	11.77	21	0.5603	F (21, 483) = 8.829	P<0.0001
Residual	30.65	483	0.06346
Difference between column means
Mean of WT	0.2706
Mean of K408R/K408R	0.306
Difference between means	-0.03535
SE of difference	0.06378
95% CI of difference	-0.1680 to 0.09728
Data summary
Number of columns (Column Factor)	2
Number of rows (Row Factor)	24
Number of subjects (Subject)	23
Number of missing values	0
Compare cell means with others in its row and its column
Number of families	26
Number of comparisons per row family	1
Number of comparisons per column family	276
Alpha	0.05
Tukey's multiple comparisons test	Mean Diff.	95.00% CI of diff.	Below threshold?	Summary	Adjusted P Value
Row 1
WT vs. K408R/K408R	0.01681	-0.4722 to 0.5058	No	ns	0.9436
Row 2
WT vs. K408R/K408R	-0.05639	-0.3829 to 0.2701	No	ns	0.7222
Row 3
WT vs. K408R/K408R	0.1022	-0.1684 to 0.3728	No	ns	0.441
Row 4
WT vs. K408R/K408R	0.1296	-0.1918 to 0.4511	No	ns	0.4108
Row 5
WT vs. K408R/K408R	0.0996	-0.1620 to 0.3611	No	ns	0.4371
Row 6
WT vs. K408R/K408R	0.05823	-0.1928 to 0.3093	No	ns	0.6338
Row 7
WT vs. K408R/K408R	0.07407	-0.1947 to 0.3428	No	ns	0.5721
Row 8
WT vs. K408R/K408R	0.02767	-0.1468 to 0.2021	No	ns	0.7436
Row 9
WT vs. K408R/K408R	0.002126	-0.1550 to 0.1593	No	ns	0.9778
Row 10
WT vs. K408R/K408R	0.02822	-0.1301 to 0.1866	No	ns	0.7121
Row 11
WT vs. K408R/K408R	-0.08975	-0.2987 to 0.1192	No	ns	0.3786
Row 12
WT vs. K408R/K408R	-0.06937	-0.3018 to 0.1631	No	ns	0.5339
Row 13
WT vs. K408R/K408R	-0.1172	-0.3522 to 0.1179	No	ns	0.306
Row 14
WT vs. K408R/K408R	-0.1472	-0.4302 to 0.1357	No	ns	0.2913
Row 15
WT vs. K408R/K408R	-0.03358	-0.2386 to 0.1714	No	ns	0.7365
Row 16
WT vs. K408R/K408R	-0.1632	-0.3674 to 0.04101	No	ns	0.111
Row 17
WT vs. K408R/K408R	-0.07972	-0.2951 to 0.1356	No	ns	0.4499
Row 18
WT vs. K408R/K408R	-0.1135	-0.4258 to 0.1989	No	ns	0.4583
Row 19
WT vs. K408R/K408R	-0.212	-0.4956 to 0.07153	No	ns	0.1313
Row 20
WT vs. K408R/K408R	0.008112	-0.1330 to 0.1493	No	ns	0.9041
Row 21
WT vs. K408R/K408R	-0.1223	-0.3539 to 0.1092	No	ns	0.273
Row 22
WT vs. K408R/K408R	-0.01722	-0.1364 to 0.1020	No	ns	0.7649
Row 23
WT vs. K408R/K408R	-0.03961	-0.1724 to 0.09317	No	ns	0.5401
Row 24
WT vs. K408R/K408R	-0.134	-0.3858 to 0.1179	No	ns	0.2787
WT
Row 1 vs. Row 2	0.5662	-0.1568 to 1.289	No	ns	0.1864
Row 1 vs. Row 3	0.5474	-0.09449 to 1.189	No	ns	0.123
Row 1 vs. Row 4	0.4946	-0.1453 to 1.134	No	ns	0.1979
Row 1 vs. Row 5	0.5812	-0.005985 to 1.168	No	ns	0.0532
Row 1 vs. Row 6	0.6367	-0.01130 to 1.285	No	ns	0.0556
Row 1 vs. Row 7	0.6781	0.01632 to 1.340	Yes	*	0.043
Row 1 vs. Row 8	0.768	0.1463 to 1.390	Yes	*	0.0121
Row 1 vs. Row 9	0.8047	0.1567 to 1.453	Yes	*	0.0117
Row 1 vs. Row 10	0.7887	-0.03085 to 1.608	No	ns	0.063
Row 1 vs. Row 11	0.8227	0.1626 to 1.483	Yes	*	0.0114
Row 1 vs. Row 12	0.8095	0.08404 to 1.535	Yes	*	0.0247
Row 1 vs. Row 13	0.7887	0.2115 to 1.366	Yes	**	0.0057
Row 1 vs. Row 14	0.6773	0.04151 to 1.313	Yes	*	0.0336
Row 1 vs. Row 15	0.7813	0.05639 to 1.506	Yes	*	0.0311
Row 1 vs. Row 16	0.8481	0.2848 to 1.411	Yes	**	0.0027
Row 1 vs. Row 17	0.8338	0.1484 to 1.519	Yes	*	0.0136
Row 1 vs. Row 18	0.7813	0.04067 to 1.522	Yes	*	0.0357
Row 1 vs. Row 19	0.874	0.2210 to 1.527	Yes	**	0.0067
Row 1 vs. Row 20	0.8903	0.3003 to 1.480	Yes	**	0.0026
Row 1 vs. Row 21	0.9345	0.2703 to 1.599	Yes	**	0.0046
Row 1 vs. Row 22	0.9136	0.2343 to 1.593	Yes	**	0.0065
Row 1 vs. Row 23	0.8837	0.2212 to 1.546	Yes	**	0.0069
Row 1 vs. Row 24	0.8002	0.1719 to 1.428	Yes	**	0.0097
Row 2 vs. Row 3	-0.0188	-0.5105 to 0.4729	No	ns	>0.9999
Row 2 vs. Row 4	-0.07158	-0.8358 to 0.6926	No	ns	>0.9999
Row 2 vs. Row 5	0.01506	-0.6885 to 0.7187	No	ns	>0.9999
Row 2 vs. Row 6	0.07058	-0.5760 to 0.7172	No	ns	>0.9999
Row 2 vs. Row 7	0.1119	-0.6458 to 0.8696	No	ns	>0.9999
Row 2 vs. Row 8	0.2018	-0.3369 to 0.7404	No	ns	0.951
Row 2 vs. Row 9	0.2385	-0.4139 to 0.8909	No	ns	0.9594
Row 2 vs. Row 10	0.2226	-0.3968 to 0.8419	No	ns	0.9646
Row 2 vs. Row 11	0.2566	-0.4390 to 0.9522	No	ns	0.9565
Row 2 vs. Row 12	0.2434	-0.4137 to 0.9004	No	ns	0.9551
Row 2 vs. Row 13	0.2226	-0.3315 to 0.7767	No	ns	0.9194
Row 2 vs. Row 14	0.1112	-0.3341 to 0.5564	No	ns	0.9992
Row 2 vs. Row 15	0.2151	-0.1123 to 0.5425	No	ns	0.3753
Row 2 vs. Row 16	0.282	-0.1812 to 0.7451	No	ns	0.4753
Row 2 vs. Row 17	0.2676	-0.1627 to 0.6980	No	ns	0.4469
Row 2 vs. Row 18	0.2151	-0.01712 to 0.4473	No	ns	0.0786
Row 2 vs. Row 19	0.3079	-0.1746 to 0.7903	No	ns	0.4129
Row 2 vs. Row 20	0.3242	-0.08530 to 0.7336	No	ns	0.1773
Row 2 vs. Row 21	0.3684	-0.1634 to 0.9001	No	ns	0.3108
Row 2 vs. Row 22	0.3474	-0.04293 to 0.7378	No	ns	0.0981
Row 2 vs. Row 23	0.3176	-0.2698 to 0.9050	No	ns	0.6353
Row 2 vs. Row 24	0.234	-0.1136 to 0.5817	No	ns	0.345
Row 3 vs. Row 4	-0.05278	-0.4285 to 0.3229	No	ns	>0.9999
Row 3 vs. Row 5	0.03386	-0.2643 to 0.3321	No	ns	>0.9999
Row 3 vs. Row 6	0.08938	-0.1725 to 0.3512	No	ns	0.977
Row 3 vs. Row 7	0.1307	-0.2359 to 0.4974	No	ns	0.9668
Row 3 vs. Row 8	0.2206	-0.07766 to 0.5188	No	ns	0.2397
Row 3 vs. Row 9	0.2573	-0.1913 to 0.7059	No	ns	0.5563
Row 3 vs. Row 10	0.2414	-0.2192 to 0.7019	No	ns	0.675
Row 3 vs. Row 11	0.2754	-0.2195 to 0.7703	No	ns	0.5973
Row 3 vs. Row 12	0.2622	-0.2165 to 0.7408	No	ns	0.6182
Row 3 vs. Row 13	0.2414	-0.2062 to 0.6890	No	ns	0.6386
Row 3 vs. Row 14	0.13	-0.4542 to 0.7141	No	ns	0.9998
Row 3 vs. Row 15	0.2339	-0.2176 to 0.6854	No	ns	0.6895
Row 3 vs. Row 16	0.3008	-0.1746 to 0.7761	No	ns	0.424
Row 3 vs. Row 17	0.2864	-0.1501 to 0.7230	No	ns	0.3769
Row 3 vs. Row 18	0.2339	-0.2556 to 0.7234	No	ns	0.7819
Row 3 vs. Row 19	0.3267	-0.1154 to 0.7687	No	ns	0.2405
Row 3 vs. Row 20	0.343	-0.01777 to 0.7037	No	ns	0.0676
Row 3 vs. Row 21	0.3872	-0.002291 to 0.7766	No	ns	0.0518
Row 3 vs. Row 22	0.3662	-0.006104 to 0.7386	No	ns	0.0553
Row 3 vs. Row 23	0.3364	-0.09512 to 0.7678	No	ns	0.1904
Row 3 vs. Row 24	0.2528	-0.08006 to 0.5857	No	ns	0.2139
Row 4 vs. Row 5	0.08664	-0.1438 to 0.3171	No	ns	0.9497
Row 4 vs. Row 6	0.1422	-0.1888 to 0.4731	No	ns	0.8768
Row 4 vs. Row 7	0.1835	-0.1891 to 0.5560	No	ns	0.7492
Row 4 vs. Row 8	0.2734	-0.1455 to 0.6923	No	ns	0.3838
Row 4 vs. Row 9	0.3101	-0.1728 to 0.7930	No	ns	0.4046
Row 4 vs. Row 10	0.2942	-0.2615 to 0.8498	No	ns	0.6624
Row 4 vs. Row 11	0.3281	-0.2371 to 0.8933	No	ns	0.5398
Row 4 vs. Row 12	0.315	-0.2149 to 0.8449	No	ns	0.5079
Row 4 vs. Row 13	0.2942	-0.2788 to 0.8672	No	ns	0.7006
Row 4 vs. Row 14	0.1827	-0.6060 to 0.9715	No	ns	0.9997
Row 4 vs. Row 15	0.2867	-0.4122 to 0.9856	No	ns	0.9075
Row 4 vs. Row 16	0.3535	-0.2945 to 1.002	No	ns	0.6234
Row 4 vs. Row 17	0.3392	-0.3073 to 0.9858	No	ns	0.6737
Row 4 vs. Row 18	0.2867	-0.4834 to 1.057	No	ns	0.9533
Row 4 vs. Row 19	0.3794	-0.2423 to 1.001	No	ns	0.4721
Row 4 vs. Row 20	0.3957	-0.1919 to 0.9834	No	ns	0.3446
Row 4 vs. Row 21	0.4399	-0.1331 to 1.013	No	ns	0.204
Row 4 vs. Row 22	0.419	-0.1953 to 1.033	No	ns	0.3291
Row 4 vs. Row 23	0.3891	-0.1499 to 0.9282	No	ns	0.2648
Row 4 vs. Row 24	0.3056	-0.3071 to 0.9183	No	ns	0.7348
Row 5 vs. Row 6	0.05552	-0.1605 to 0.2716	No	ns	0.9988
Row 5 vs. Row 7	0.09685	-0.1566 to 0.3503	No	ns	0.9433
Row 5 vs. Row 8	0.1867	-0.1861 to 0.5596	No	ns	0.7301
Row 5 vs. Row 9	0.2235	-0.1960 to 0.6429	No	ns	0.6543
Row 5 vs. Row 10	0.2075	-0.3108 to 0.7258	No	ns	0.9212
Row 5 vs. Row 11	0.2415	-0.2305 to 0.7135	No	ns	0.7046
Row 5 vs. Row 12	0.2283	-0.2171 to 0.6737	No	ns	0.7024
Row 5 vs. Row 13	0.2075	-0.2669 to 0.6820	No	ns	0.8631
Row 5 vs. Row 14	0.0961	-0.5502 to 0.7424	No	ns	>0.9999
Row 5 vs. Row 15	0.2	-0.3832 to 0.7833	No	ns	0.976
Row 5 vs. Row 16	0.2669	-0.2414 to 0.7752	No	ns	0.6726
Row 5 vs. Row 17	0.2526	-0.2443 to 0.7495	No	ns	0.7126
Row 5 vs. Row 18	0.2	-0.4624 to 0.8625	No	ns	0.9928
Row 5 vs. Row 19	0.2928	-0.2173 to 0.8029	No	ns	0.5553
Row 5 vs. Row 20	0.3091	-0.1871 to 0.8053	No	ns	0.4447
Row 5 vs. Row 21	0.3533	-0.07811 to 0.7847	No	ns	0.1508
Row 5 vs. Row 22	0.3324	-0.1627 to 0.8275	No	ns	0.3484
Row 5 vs. Row 23	0.3025	-0.1496 to 0.7546	No	ns	0.3525
Row 5 vs. Row 24	0.219	-0.2769 to 0.7149	No	ns	0.8555
Row 6 vs. Row 7	0.04133	-0.2097 to 0.2923	No	ns	>0.9999
Row 6 vs. Row 8	0.1312	-0.1735 to 0.4359	No	ns	0.875
Row 6 vs. Row 9	0.1679	-0.2456 to 0.5815	No	ns	0.9134
Row 6 vs. Row 10	0.152	-0.3240 to 0.6280	No	ns	0.9874
Row 6 vs. Row 11	0.186	-0.3072 to 0.6792	No	ns	0.9485
Row 6 vs. Row 12	0.1728	-0.3373 to 0.6829	No	ns	0.9785
Row 6 vs. Row 13	0.152	-0.3794 to 0.6834	No	ns	0.9959
Row 6 vs. Row 14	0.04058	-0.6190 to 0.7002	No	ns	>0.9999
Row 6 vs. Row 15	0.1445	-0.4070 to 0.6961	No	ns	0.9985
Row 6 vs. Row 16	0.2114	-0.3067 to 0.7295	No	ns	0.9107
Row 6 vs. Row 17	0.1971	-0.2924 to 0.6865	No	ns	0.9181
Row 6 vs. Row 18	0.1445	-0.4897 to 0.7788	No	ns	0.9997
Row 6 vs. Row 19	0.2373	-0.3146 to 0.7891	No	ns	0.8761
Row 6 vs. Row 20	0.2536	-0.2087 to 0.7159	No	ns	0.6162
Row 6 vs. Row 21	0.2978	-0.1338 to 0.7293	No	ns	0.3154
Row 6 vs. Row 22	0.2769	-0.1915 to 0.7452	No	ns	0.5152
Row 6 vs. Row 23	0.247	-0.2451 to 0.7391	No	ns	0.7276
Row 6 vs. Row 24	0.1635	-0.2740 to 0.6009	No	ns	0.9519
Row 7 vs. Row 8	0.08988	-0.2322 to 0.4120	No	ns	0.9969
Row 7 vs. Row 9	0.1266	-0.1951 to 0.4483	No	ns	0.93
Row 7 vs. Row 10	0.1107	-0.2965 to 0.5178	No	ns	0.9977
Row 7 vs. Row 11	0.1447	-0.2157 to 0.5050	No	ns	0.9198
Row 7 vs. Row 12	0.1315	-0.2771 to 0.5400	No	ns	0.9865
Row 7 vs. Row 13	0.1107	-0.3680 to 0.5894	No	ns	0.9997
Row 7 vs. Row 14	-0.0007469	-0.6962 to 0.6947	No	ns	>0.9999
Row 7 vs. Row 15	0.1032	-0.4896 to 0.6960	No	ns	>0.9999
Row 7 vs. Row 16	0.17	-0.3478 to 0.6879	No	ns	0.9837
Row 7 vs. Row 17	0.1557	-0.3952 to 0.7067	No	ns	0.9964
Row 7 vs. Row 18	0.1032	-0.5904 to 0.7968	No	ns	>0.9999
Row 7 vs. Row 19	0.1959	-0.3274 to 0.7193	No	ns	0.9512
Row 7 vs. Row 20	0.2122	-0.2776 to 0.7021	No	ns	0.8704
Row 7 vs. Row 21	0.2564	-0.1408 to 0.6537	No	ns	0.3978
Row 7 vs. Row 22	0.2355	-0.2507 to 0.7217	No	ns	0.7675
Row 7 vs. Row 23	0.2057	-0.2059 to 0.6172	No	ns	0.7327
Row 7 vs. Row 24	0.1221	-0.3551 to 0.5993	No	ns	0.9989
Row 8 vs. Row 9	0.03672	-0.1905 to 0.2639	No	ns	>0.9999
Row 8 vs. Row 10	0.02079	-0.3084 to 0.3499	No	ns	>0.9999
Row 8 vs. Row 11	0.05477	-0.2507 to 0.3602	No	ns	>0.9999
Row 8 vs. Row 12	0.04158	-0.3768 to 0.4599	No	ns	>0.9999
Row 8 vs. Row 13	0.02079	-0.3913 to 0.4328	No	ns	>0.9999
Row 8 vs. Row 14	-0.09063	-0.6714 to 0.4902	No	ns	>0.9999
Row 8 vs. Row 15	0.01332	-0.4256 to 0.4522	No	ns	>0.9999
Row 8 vs. Row 16	0.08017	-0.3357 to 0.4960	No	ns	>0.9999
Row 8 vs. Row 17	0.06585	-0.3837 to 0.5154	No	ns	>0.9999
Row 8 vs. Row 18	0.01332	-0.5229 to 0.5496	No	ns	>0.9999
Row 8 vs. Row 19	0.1061	-0.3341 to 0.5463	No	ns	0.9995
Row 8 vs. Row 20	0.1224	-0.1647 to 0.4094	No	ns	0.8823
Row 8 vs. Row 21	0.1666	-0.1854 to 0.5186	No	ns	0.7921
Row 8 vs. Row 22	0.1456	-0.1776 to 0.4689	No	ns	0.8385
Row 8 vs. Row 23	0.1158	-0.2007 to 0.4323	No	ns	0.9592
Row 8 vs. Row 24	0.03224	-0.2677 to 0.3322	No	ns	>0.9999
Row 9 vs. Row 10	-0.01593	-0.2909 to 0.2590	No	ns	>0.9999
Row 9 vs. Row 11	0.01805	-0.1438 to 0.1799	No	ns	>0.9999
Row 9 vs. Row 12	0.004855	-0.3143 to 0.3240	No	ns	>0.9999
Row 9 vs. Row 13	-0.01593	-0.3762 to 0.3444	No	ns	>0.9999
Row 9 vs. Row 14	-0.1273	-0.6952 to 0.4405	No	ns	0.9998
Row 9 vs. Row 15	-0.0234	-0.4886 to 0.4418	No	ns	>0.9999
Row 9 vs. Row 16	0.04345	-0.3400 to 0.4269	No	ns	>0.9999
Row 9 vs. Row 17	0.02913	-0.4508 to 0.5091	No	ns	>0.9999
Row 9 vs. Row 18	-0.0234	-0.6165 to 0.5697	No	ns	>0.9999
Row 9 vs. Row 19	0.06934	-0.3316 to 0.4703	No	ns	>0.9999
Row 9 vs. Row 20	0.08565	-0.2740 to 0.4453	No	ns	0.9995
Row 9 vs. Row 21	0.1298	-0.1829 to 0.4426	No	ns	0.9001
Row 9 vs. Row 22	0.1089	-0.2479 to 0.4658	No	ns	0.9919
Row 9 vs. Row 23	0.07905	-0.1936 to 0.3517	No	ns	0.9953
Row 9 vs. Row 24	-0.004482	-0.3886 to 0.3796	No	ns	>0.9999
Row 10 vs. Row 11	0.03398	-0.3262 to 0.3942	No	ns	>0.9999
Row 10 vs. Row 12	0.02079	-0.2910 to 0.3325	No	ns	>0.9999
Row 10 vs. Row 13	9.091e-08	-0.4515 to 0.4515	No	ns	>0.9999
Row 10 vs. Row 14	-0.1114	-0.7561 to 0.5332	No	ns	>0.9999
Row 10 vs. Row 15	-0.007469	-0.4499 to 0.4350	No	ns	>0.9999
Row 10 vs. Row 16	0.05938	-0.4161 to 0.5349	No	ns	>0.9999
Row 10 vs. Row 17	0.04506	-0.4687 to 0.5588	No	ns	>0.9999
Row 10 vs. Row 18	-0.007469	-0.5569 to 0.5419	No	ns	>0.9999
Row 10 vs. Row 19	0.08527	-0.3419 to 0.5124	No	ns	>0.9999
Row 10 vs. Row 20	0.1016	-0.3450 to 0.5481	No	ns	0.9998
Row 10 vs. Row 21	0.1458	-0.2151 to 0.5066	No	ns	0.9163
Row 10 vs. Row 22	0.1249	-0.2491 to 0.4988	No	ns	0.981
Row 10 vs. Row 23	0.09498	-0.2468 to 0.4367	No	ns	0.997
Row 10 vs. Row 24	0.01145	-0.4043 to 0.4272	No	ns	>0.9999
Row 11 vs. Row 12	-0.0132	-0.3302 to 0.3038	No	ns	>0.9999
Row 11 vs. Row 13	-0.03398	-0.3518 to 0.2838	No	ns	>0.9999
Row 11 vs. Row 14	-0.1454	-0.7016 to 0.4108	No	ns	0.9985
Row 11 vs. Row 15	-0.04145	-0.5252 to 0.4423	No	ns	>0.9999
Row 11 vs. Row 16	0.0254	-0.3464 to 0.3972	No	ns	>0.9999
Row 11 vs. Row 17	0.01108	-0.4761 to 0.4982	No	ns	>0.9999
Row 11 vs. Row 18	-0.04145	-0.6477 to 0.5648	No	ns	>0.9999
Row 11 vs. Row 19	0.05129	-0.3242 to 0.4268	No	ns	>0.9999
Row 11 vs. Row 20	0.0676	-0.2828 to 0.4180	No	ns	>0.9999
Row 11 vs. Row 21	0.1118	-0.1837 to 0.4073	No	ns	0.9473
Row 11 vs. Row 22	0.09088	-0.2655 to 0.4473	No	ns	0.9989
Row 11 vs. Row 23	0.061	-0.1640 to 0.2860	No	ns	0.9978
Row 11 vs. Row 24	-0.02253	-0.4138 to 0.3687	No	ns	>0.9999
Row 12 vs. Row 13	-0.02079	-0.2916 to 0.2500	No	ns	>0.9999
Row 12 vs. Row 14	-0.1322	-0.6662 to 0.4017	No	ns	0.9993
Row 12 vs. Row 15	-0.02826	-0.4467 to 0.3902	No	ns	>0.9999
Row 12 vs. Row 16	0.03859	-0.3211 to 0.3983	No	ns	>0.9999
Row 12 vs. Row 17	0.02427	-0.3830 to 0.4315	No	ns	>0.9999
Row 12 vs. Row 18	-0.02826	-0.5546 to 0.4980	No	ns	>0.9999
Row 12 vs. Row 19	0.06448	-0.2062 to 0.3352	No	ns	0.9995
Row 12 vs. Row 20	0.08079	-0.3438 to 0.5054	No	ns	>0.9999
Row 12 vs. Row 21	0.125	-0.1269 to 0.3769	No	ns	0.741
Row 12 vs. Row 22	0.1041	-0.2384 to 0.4465	No	ns	0.9923
Row 12 vs. Row 23	0.07419	-0.1328 to 0.2812	No	ns	0.9653
Row 12 vs. Row 24	-0.009337	-0.4347 to 0.4160	No	ns	>0.9999
Row 13 vs. Row 14	-0.1114	-0.5076 to 0.2847	No	ns	0.9966
Row 13 vs. Row 15	-0.007469	-0.3793 to 0.3644	No	ns	>0.9999
Row 13 vs. Row 16	0.05938	-0.1801 to 0.2989	No	ns	0.9992
Row 13 vs. Row 17	0.04506	-0.3193 to 0.4094	No	ns	>0.9999
Row 13 vs. Row 18	-0.007469	-0.4556 to 0.4406	No	ns	>0.9999
Row 13 vs. Row 19	0.08527	-0.06018 to 0.2307	No	ns	0.5266
Row 13 vs. Row 20	0.1016	-0.1612 to 0.3644	No	ns	0.9383
Row 13 vs. Row 21	0.1458	-0.05755 to 0.3491	No	ns	0.2722
Row 13 vs. Row 22	0.1249	-0.1581 to 0.4078	No	ns	0.856
Row 13 vs. Row 23	0.09498	-0.1361 to 0.3261	No	ns	0.9063
Row 13 vs. Row 24	0.01145	-0.3147 to 0.3377	No	ns	>0.9999
Row 14 vs. Row 15	0.1039	-0.1687 to 0.3766	No	ns	0.9442
Row 14 vs. Row 16	0.1708	-0.06388 to 0.4055	No	ns	0.2562
Row 14 vs. Row 17	0.1565	-0.1198 to 0.4328	No	ns	0.5734
Row 14 vs. Row 18	0.1039	-0.2058 to 0.4137	No	ns	0.9802
Row 14 vs. Row 19	0.1967	-0.1374 to 0.5308	No	ns	0.5211
Row 14 vs. Row 20	0.213	-0.1892 to 0.6152	No	ns	0.6619
Row 14 vs. Row 21	0.2572	-0.1284 to 0.6428	No	ns	0.3563
Row 14 vs. Row 22	0.2363	-0.1031 to 0.5757	No	ns	0.3052
Row 14 vs. Row 23	0.2064	-0.2943 to 0.7071	No	ns	0.9045
Row 14 vs. Row 24	0.1229	-0.2342 to 0.4799	No	ns	0.9753
Row 15 vs. Row 16	0.06685	-0.1831 to 0.3168	No	ns	0.9981
Row 15 vs. Row 17	0.05253	-0.1528 to 0.2579	No	ns	0.9989
Row 15 vs. Row 18	-9.091e-08	-0.1672 to 0.1672	No	ns	>0.9999
Row 15 vs. Row 19	0.09274	-0.1807 to 0.3661	No	ns	0.9782
Row 15 vs. Row 20	0.1091	-0.2052 to 0.4233	No	ns	0.9735
Row 15 vs. Row 21	0.1532	-0.1364 to 0.4429	No	ns	0.663
Row 15 vs. Row 22	0.1323	-0.03749 to 0.3022	No	ns	0.1907
Row 15 vs. Row 23	0.1025	-0.2857 to 0.4906	No	ns	0.9984
Row 15 vs. Row 24	0.01892	-0.1905 to 0.2283	No	ns	>0.9999
Row 16 vs. Row 17	-0.01432	-0.2364 to 0.2078	No	ns	>0.9999
Row 16 vs. Row 18	-0.06685	-0.4057 to 0.2720	No	ns	>0.9999
Row 16 vs. Row 19	0.02589	-0.1848 to 0.2366	No	ns	>0.9999
Row 16 vs. Row 20	0.0422	-0.2222 to 0.3066	No	ns	>0.9999
Row 16 vs. Row 21	0.08639	-0.1218 to 0.2946	No	ns	0.9003
Row 16 vs. Row 22	0.06548	-0.1423 to 0.2733	No	ns	0.989
Row 16 vs. Row 23	0.0356	-0.2705 to 0.3417	No	ns	>0.9999
Row 16 vs. Row 24	-0.04793	-0.2973 to 0.2014	No	ns	>0.9999
Row 17 vs. Row 18	-0.05253	-0.3470 to 0.2419	No	ns	>0.9999
Row 17 vs. Row 19	0.04021	-0.2544 to 0.3348	No	ns	>0.9999
Row 17 vs. Row 20	0.05652	-0.2791 to 0.3921	No	ns	>0.9999
Row 17 vs. Row 21	0.1007	-0.1669 to 0.3683	No	ns	0.9493
Row 17 vs. Row 22	0.0798	-0.1313 to 0.2909	No	ns	0.9476
Row 17 vs. Row 23	0.04992	-0.3247 to 0.4245	No	ns	>0.9999
Row 17 vs. Row 24	-0.03361	-0.3027 to 0.2355	No	ns	>0.9999
Row 18 vs. Row 19	0.09274	-0.2481 to 0.4336	No	ns	0.9977
Row 18 vs. Row 20	0.1091	-0.2708 to 0.4889	No	ns	0.9957
Row 18 vs. Row 21	0.1532	-0.2490 to 0.5554	No	ns	0.9444
Row 18 vs. Row 22	0.1323	-0.1442 to 0.4089	No	ns	0.7806
Row 18 vs. Row 23	0.1025	-0.3842 to 0.5891	No	ns	>0.9999
Row 18 vs. Row 24	0.01892	-0.2615 to 0.2993	No	ns	>0.9999
Row 19 vs. Row 20	0.01631	-0.2638 to 0.2964	No	ns	>0.9999
Row 19 vs. Row 21	0.0605	-0.1206 to 0.2416	No	ns	0.981
Row 19 vs. Row 22	0.03959	-0.1756 to 0.2547	No	ns	>0.9999
Row 19 vs. Row 23	0.00971	-0.2470 to 0.2664	No	ns	>0.9999
Row 19 vs. Row 24	-0.07382	-0.3644 to 0.2168	No	ns	0.999
Row 20 vs. Row 21	0.04419	-0.2088 to 0.2972	No	ns	>0.9999
Row 20 vs. Row 22	0.02328	-0.1706 to 0.2171	No	ns	>0.9999
Row 20 vs. Row 23	-0.006598	-0.2977 to 0.2845	No	ns	>0.9999
Row 20 vs. Row 24	-0.09013	-0.2514 to 0.07113	No	ns	0.5912
Row 21 vs. Row 22	-0.02091	-0.2047 to 0.1628	No	ns	>0.9999
Row 21 vs. Row 23	-0.05079	-0.2821 to 0.1805	No	ns	0.9998
Row 21 vs. Row 24	-0.1343	-0.3780 to 0.1093	No	ns	0.6095
Row 22 vs. Row 23	-0.02988	-0.2836 to 0.2238	No	ns	>0.9999
Row 22 vs. Row 24	-0.1134	-0.2482 to 0.02142	No	ns	0.132
Row 23 vs. Row 24	-0.08353	-0.4126 to 0.2456	No	ns	0.999
K408R/K408R
Row 1 vs. Row 2	0.493	0.01877 to 0.9672	Yes	*	0.0388
Row 1 vs. Row 3	0.6328	-0.2605 to 1.526	No	ns	0.3016
Row 1 vs. Row 4	0.6074	-0.2898 to 1.505	No	ns	0.3575
Row 1 vs. Row 5	0.664	-0.3011 to 1.629	No	ns	0.3371
Row 1 vs. Row 6	0.6782	-0.1560 to 1.512	No	ns	0.1633
Row 1 vs. Row 7	0.7353	-0.1674 to 1.638	No	ns	0.1617
Row 1 vs. Row 8	0.7788	-0.09406 to 1.652	No	ns	0.0996
Row 1 vs. Row 9	0.79	-0.07587 to 1.656	No	ns	0.0876
Row 1 vs. Row 10	0.8002	-0.05347 to 1.654	No	ns	0.0747
Row 1 vs. Row 11	0.7162	-0.1844 to 1.617	No	ns	0.1819
Row 1 vs. Row 12	0.7234	-0.1105 to 1.557	No	ns	0.1164
Row 1 vs. Row 13	0.6548	0.03125 to 1.278	Yes	*	0.0362
Row 1 vs. Row 14	0.5133	-0.03333 to 1.060	No	ns	0.0739
Row 1 vs. Row 15	0.7309	0.1218 to 1.340	Yes	*	0.014
Row 1 vs. Row 16	0.6681	-0.07268 to 1.409	No	ns	0.0937
Row 1 vs. Row 17	0.7373	0.09082 to 1.384	Yes	*	0.0204
Row 1 vs. Row 18	0.651	-0.1546 to 1.457	No	ns	0.1683
Row 1 vs. Row 19	0.6452	0.08011 to 1.210	Yes	*	0.0202
Row 1 vs. Row 20	0.8816	0.08292 to 1.680	Yes	*	0.0257
Row 1 vs. Row 21	0.7954	0.2034 to 1.387	Yes	**	0.0058
Row 1 vs. Row 22	0.8796	0.07194 to 1.687	Yes	*	0.0282
Row 1 vs. Row 23	0.8273	0.06000 to 1.595	Yes	*	0.0303
Row 1 vs. Row 24	0.6494	-0.03844 to 1.337	No	ns	0.0716
Row 2 vs. Row 3	0.1398	-0.5020 to 0.7816	No	ns	>0.9999
Row 2 vs. Row 4	0.1145	-0.5790 to 0.8079	No	ns	>0.9999
Row 2 vs. Row 5	0.1711	-0.5251 to 0.8672	No	ns	0.9996
Row 2 vs. Row 6	0.1852	-0.3669 to 0.7373	No	ns	0.9853
Row 2 vs. Row 7	0.2424	-0.4517 to 0.9365	No	ns	0.9788
Row 2 vs. Row 8	0.2859	-0.2625 to 0.8342	No	ns	0.7108
Row 2 vs. Row 9	0.297	-0.1763 to 0.7704	No	ns	0.4594
Row 2 vs. Row 10	0.3072	-0.1851 to 0.7995	No	ns	0.4672
Row 2 vs. Row 11	0.2232	-0.3332 to 0.7796	No	ns	0.9349
Row 2 vs. Row 12	0.2304	-0.3013 to 0.7621	No	ns	0.8904
Row 2 vs. Row 13	0.1618	-0.1087 to 0.4323	No	ns	0.5261
Row 2 vs. Row 14	0.02031	-0.2613 to 0.3019	No	ns	>0.9999
Row 2 vs. Row 15	0.2379	0.05165 to 0.4242	Yes	**	0.0087
Row 2 vs. Row 16	0.1752	-0.1716 to 0.5219	No	ns	0.7482
Row 2 vs. Row 17	0.2443	-0.01833 to 0.5070	No	ns	0.0782
Row 2 vs. Row 18	0.158	-0.3366 to 0.6526	No	ns	0.9909
Row 2 vs. Row 19	0.1522	-0.1200 to 0.4244	No	ns	0.6194
Row 2 vs. Row 20	0.3887	-0.003424 to 0.7808	No	ns	0.0529
Row 2 vs. Row 21	0.3024	0.007415 to 0.5974	Yes	*	0.0425
Row 2 vs. Row 22	0.3866	-0.009643 to 0.7829	No	ns	0.0585
Row 2 vs. Row 23	0.3343	-0.1289 to 0.7976	No	ns	0.2797
Row 2 vs. Row 24	0.1564	-0.1797 to 0.4926	No	ns	0.8331
Row 3 vs. Row 4	-0.02533	-0.4759 to 0.4253	No	ns	>0.9999
Row 3 vs. Row 5	0.03127	-0.4392 to 0.5017	No	ns	>0.9999
Row 3 vs. Row 6	0.04542	-0.4297 to 0.5205	No	ns	>0.9999
Row 3 vs. Row 7	0.1026	-0.3087 to 0.5138	No	ns	0.9995
Row 3 vs. Row 8	0.1461	-0.2858 to 0.5779	No	ns	0.9842
Row 3 vs. Row 9	0.1572	-0.3473 to 0.6618	No	ns	0.9929
Row 3 vs. Row 10	0.1674	-0.3049 to 0.6397	No	ns	0.9758
Row 3 vs. Row 11	0.08342	-0.5044 to 0.6712	No	ns	>0.9999
Row 3 vs. Row 12	0.09061	-0.5817 to 0.7629	No	ns	>0.9999
Row 3 vs. Row 13	0.02202	-0.6448 to 0.6889	No	ns	>0.9999
Row 3 vs. Row 14	-0.1195	-0.6681 to 0.4292	No	ns	>0.9999
Row 3 vs. Row 15	0.09814	-0.4827 to 0.6789	No	ns	>0.9999
Row 3 vs. Row 16	0.03538	-0.4281 to 0.4989	No	ns	>0.9999
Row 3 vs. Row 17	0.1045	-0.4586 to 0.6676	No	ns	>0.9999
Row 3 vs. Row 18	0.01826	-0.4782 to 0.5147	No	ns	>0.9999
Row 3 vs. Row 19	0.01244	-0.6988 to 0.7236	No	ns	>0.9999
Row 3 vs. Row 20	0.2489	-0.2477 to 0.7455	No	ns	0.7573
Row 3 vs. Row 21	0.1626	-0.5686 to 0.8938	No	ns	0.9999
Row 3 vs. Row 22	0.2468	-0.2172 to 0.7108	No	ns	0.6854
Row 3 vs. Row 23	0.1946	-0.1916 to 0.5807	No	ns	0.7512
Row 3 vs. Row 24	0.01666	-0.5443 to 0.5776	No	ns	>0.9999
Row 4 vs. Row 5	0.0566	-0.2351 to 0.3483	No	ns	>0.9999
Row 4 vs. Row 6	0.07075	-0.1621 to 0.3036	No	ns	0.9946
Row 4 vs. Row 7	0.1279	-0.07754 to 0.3334	No	ns	0.4702
Row 4 vs. Row 8	0.1714	-0.1435 to 0.4863	No	ns	0.6556
Row 4 vs. Row 9	0.1826	-0.3584 to 0.7235	No	ns	0.9845
Row 4 vs. Row 10	0.1927	-0.2782 to 0.6637	No	ns	0.925
Row 4 vs. Row 11	0.1087	-0.4015 to 0.6190	No	ns	>0.9999
Row 4 vs. Row 12	0.1159	-0.5128 to 0.7447	No	ns	>0.9999
Row 4 vs. Row 13	0.04736	-0.6450 to 0.7397	No	ns	>0.9999
Row 4 vs. Row 14	-0.09414	-0.6692 to 0.4809	No	ns	>0.9999
Row 4 vs. Row 15	0.1235	-0.4754 to 0.7223	No	ns	>0.9999
Row 4 vs. Row 16	0.06071	-0.5993 to 0.7207	No	ns	>0.9999
Row 4 vs. Row 17	0.1299	-0.5073 to 0.7670	No	ns	>0.9999
Row 4 vs. Row 18	0.04359	-0.7438 to 0.8309	No	ns	>0.9999
Row 4 vs. Row 19	0.03777	-0.7783 to 0.8539	No	ns	>0.9999
Row 4 vs. Row 20	0.2742	-0.2610 to 0.8094	No	ns	0.7317
Row 4 vs. Row 21	0.1879	-0.5069 to 0.8828	No	ns	0.9986
Row 4 vs. Row 22	0.2722	-0.2920 to 0.8363	No	ns	0.7984
Row 4 vs. Row 23	0.2199	-0.1542 to 0.5939	No	ns	0.5505
Row 4 vs. Row 24	0.04199	-0.7075 to 0.7915	No	ns	>0.9999
Row 5 vs. Row 6	0.01415	-0.3472 to 0.3755	No	ns	>0.9999
Row 5 vs. Row 7	0.07132	-0.2117 to 0.3543	No	ns	0.9994
Row 5 vs. Row 8	0.1148	-0.2061 to 0.4357	No	ns	0.9737
Row 5 vs. Row 9	0.126	-0.2907 to 0.5427	No	ns	0.9949
Row 5 vs. Row 10	0.1361	-0.2814 to 0.5537	No	ns	0.9888
Row 5 vs. Row 11	0.05215	-0.4305 to 0.5348	No	ns	>0.9999
Row 5 vs. Row 12	0.05934	-0.4841 to 0.6028	No	ns	>0.9999
Row 5 vs. Row 13	-0.009243	-0.6674 to 0.6489	No	ns	>0.9999
Row 5 vs. Row 14	-0.1507	-0.6861 to 0.3847	No	ns	0.9977
Row 5 vs. Row 15	0.06687	-0.4873 to 0.6211	No	ns	>0.9999
Row 5 vs. Row 16	0.004108	-0.5918 to 0.6000	No	ns	>0.9999
Row 5 vs. Row 17	0.07326	-0.5454 to 0.6919	No	ns	>0.9999
Row 5 vs. Row 18	-0.01301	-0.7473 to 0.7213	No	ns	>0.9999
Row 5 vs. Row 19	-0.01883	-0.8021 to 0.7644	No	ns	>0.9999
Row 5 vs. Row 20	0.2176	-0.2905 to 0.7257	No	ns	0.8982
Row 5 vs. Row 21	0.1313	-0.5382 to 0.8009	No	ns	>0.9999
Row 5 vs. Row 22	0.2156	-0.2412 to 0.6724	No	ns	0.8202
Row 5 vs. Row 23	0.1633	-0.1758 to 0.5024	No	ns	0.8001
Row 5 vs. Row 24	-0.01461	-0.7031 to 0.6739	No	ns	>0.9999
Row 6 vs. Row 7	0.05717	-0.2729 to 0.3872	No	ns	>0.9999
Row 6 vs. Row 8	0.1006	-0.1036 to 0.3049	No	ns	0.7763
Row 6 vs. Row 9	0.1118	-0.2990 to 0.5227	No	ns	0.9985
Row 6 vs. Row 10	0.122	-0.2377 to 0.4816	No	ns	0.9837
Row 6 vs. Row 11	0.038	-0.3585 to 0.4345	No	ns	>0.9999
Row 6 vs. Row 12	0.04519	-0.5084 to 0.5988	No	ns	>0.9999
Row 6 vs. Row 13	-0.02339	-0.5576 to 0.5109	No	ns	>0.9999
Row 6 vs. Row 14	-0.1649	-0.6584 to 0.3286	No	ns	0.9859
Row 6 vs. Row 15	0.05272	-0.4000 to 0.5055	No	ns	>0.9999
Row 6 vs. Row 16	-0.01004	-0.5624 to 0.5423	No	ns	>0.9999
Row 6 vs. Row 17	0.05911	-0.4157 to 0.5339	No	ns	>0.9999
Row 6 vs. Row 18	-0.02716	-0.7071 to 0.6528	No	ns	>0.9999
Row 6 vs. Row 19	-0.03298	-0.7071 to 0.6411	No	ns	>0.9999
Row 6 vs. Row 20	0.2035	-0.1712 to 0.5782	No	ns	0.6588
Row 6 vs. Row 21	0.1172	-0.4634 to 0.6978	No	ns	>0.9999
Row 6 vs. Row 22	0.2014	-0.2372 to 0.6401	No	ns	0.8452
Row 6 vs. Row 23	0.1491	-0.1757 to 0.4739	No	ns	0.8452
Row 6 vs. Row 24	-0.02876	-0.6594 to 0.6019	No	ns	>0.9999
Row 7 vs. Row 8	0.04348	-0.3263 to 0.4133	No	ns	>0.9999
Row 7 vs. Row 9	0.05466	-0.4670 to 0.5763	No	ns	>0.9999
Row 7 vs. Row 10	0.06482	-0.3945 to 0.5241	No	ns	>0.9999
Row 7 vs. Row 11	-0.01917	-0.5915 to 0.5531	No	ns	>0.9999
Row 7 vs. Row 12	-0.01198	-0.6263 to 0.6024	No	ns	>0.9999
Row 7 vs. Row 13	-0.08056	-0.7541 to 0.5930	No	ns	>0.9999
Row 7 vs. Row 14	-0.2221	-0.7485 to 0.3044	No	ns	0.9079
Row 7 vs. Row 15	-0.00445	-0.6090 to 0.6001	No	ns	>0.9999
Row 7 vs. Row 16	-0.06721	-0.6723 to 0.5379	No	ns	>0.9999
Row 7 vs. Row 17	0.00194	-0.6470 to 0.6508	No	ns	>0.9999
Row 7 vs. Row 18	-0.08433	-0.8456 to 0.6769	No	ns	>0.9999
Row 7 vs. Row 19	-0.09015	-0.8897 to 0.7094	No	ns	>0.9999
Row 7 vs. Row 20	0.1463	-0.3929 to 0.6855	No	ns	0.9985
Row 7 vs. Row 21	0.06002	-0.5923 to 0.7124	No	ns	>0.9999
Row 7 vs. Row 22	0.1442	-0.3736 to 0.6620	No	ns	0.998
Row 7 vs. Row 23	0.09197	-0.2870 to 0.4710	No	ns	0.9996
Row 7 vs. Row 24	-0.08593	-0.7816 to 0.6098	No	ns	>0.9999
Row 8 vs. Row 9	0.01118	-0.3236 to 0.3460	No	ns	>0.9999
Row 8 vs. Row 10	0.02134	-0.2676 to 0.3103	No	ns	>0.9999
Row 8 vs. Row 11	-0.06265	-0.4581 to 0.3328	No	ns	>0.9999
Row 8 vs. Row 12	-0.05546	-0.6017 to 0.4908	No	ns	>0.9999
Row 8 vs. Row 13	-0.124	-0.6675 to 0.4194	No	ns	0.9998
Row 8 vs. Row 14	-0.2655	-0.7795 to 0.2484	No	ns	0.7216
Row 8 vs. Row 15	-0.04793	-0.4639 to 0.3680	No	ns	>0.9999
Row 8 vs. Row 16	-0.1107	-0.6172 to 0.3958	No	ns	>0.9999
Row 8 vs. Row 17	-0.04154	-0.4803 to 0.3972	No	ns	>0.9999
Row 8 vs. Row 18	-0.1278	-0.7622 to 0.5066	No	ns	>0.9999
Row 8 vs. Row 19	-0.1336	-0.8129 to 0.5456	No	ns	>0.9999
Row 8 vs. Row 20	0.1028	-0.1762 to 0.3818	No	ns	0.9663
Row 8 vs. Row 21	0.01655	-0.5647 to 0.5978	No	ns	>0.9999
Row 8 vs. Row 22	0.1008	-0.2459 to 0.4474	No	ns	0.9967
Row 8 vs. Row 23	0.0485	-0.2033 to 0.3003	No	ns	>0.9999
Row 8 vs. Row 24	-0.1294	-0.7254 to 0.4666	No	ns	>0.9999
Row 9 vs. Row 10	0.01016	-0.3573 to 0.3776	No	ns	>0.9999
Row 9 vs. Row 11	-0.07383	-0.5523 to 0.4046	No	ns	>0.9999
Row 9 vs. Row 12	-0.06664	-0.6119 to 0.4786	No	ns	>0.9999
Row 9 vs. Row 13	-0.1352	-0.5186 to 0.2482	No	ns	0.9768
Row 9 vs. Row 14	-0.2767	-0.6924 to 0.1389	No	ns	0.3792
Row 9 vs. Row 15	-0.05911	-0.3804 to 0.2622	No	ns	>0.9999
Row 9 vs. Row 16	-0.1219	-0.4853 to 0.2415	No	ns	0.9854
Row 9 vs. Row 17	-0.05272	-0.3708 to 0.2653	No	ns	>0.9999
Row 9 vs. Row 18	-0.139	-0.5974 to 0.3194	No	ns	0.9947
Row 9 vs. Row 19	-0.1448	-0.6254 to 0.3358	No	ns	0.9951
Row 9 vs. Row 20	0.09163	-0.2163 to 0.3995	No	ns	0.9957
Row 9 vs. Row 21	0.005363	-0.4911 to 0.5019	No	ns	>0.9999
Row 9 vs. Row 22	0.08958	-0.1249 to 0.3041	No	ns	0.9138
Row 9 vs. Row 23	0.03731	-0.3549 to 0.4296	No	ns	>0.9999
Row 9 vs. Row 24	-0.1406	-0.5198 to 0.2386	No	ns	0.9645
Row 10 vs. Row 11	-0.08399	-0.3625 to 0.1945	No	ns	0.995
Row 10 vs. Row 12	-0.0768	-0.4308 to 0.2772	No	ns	>0.9999
Row 10 vs. Row 13	-0.1454	-0.6750 to 0.3843	No	ns	0.9983
Row 10 vs. Row 14	-0.2869	-0.7449 to 0.1712	No	ns	0.4619
Row 10 vs. Row 15	-0.06927	-0.4370 to 0.2985	No	ns	>0.9999
Row 10 vs. Row 16	-0.132	-0.5437 to 0.2797	No	ns	0.9905
Row 10 vs. Row 17	-0.06288	-0.5188 to 0.3930	No	ns	>0.9999
Row 10 vs. Row 18	-0.1491	-0.7276 to 0.4293	No	ns	0.9992
Row 10 vs. Row 19	-0.155	-0.7810 to 0.4711	No	ns	0.9995
Row 10 vs. Row 20	0.08148	-0.1572 to 0.3202	No	ns	0.9827
Row 10 vs. Row 21	-0.004793	-0.5245 to 0.5149	No	ns	>0.9999
Row 10 vs. Row 22	0.07942	-0.1819 to 0.3408	No	ns	0.9946
Row 10 vs. Row 23	0.02716	-0.1885 to 0.2428	No	ns	>0.9999
Row 10 vs. Row 24	-0.1507	-0.7015 to 0.4000	No	ns	0.9983
Row 11 vs. Row 12	0.007189	-0.2881 to 0.3025	No	ns	>0.9999
Row 11 vs. Row 13	-0.06139	-0.6676 to 0.5448	No	ns	>0.9999
Row 11 vs. Row 14	-0.2029	-0.7359 to 0.3302	No	ns	0.9562
Row 11 vs. Row 15	0.01472	-0.4355 to 0.4650	No	ns	>0.9999
Row 11 vs. Row 16	-0.04804	-0.5581 to 0.4620	No	ns	>0.9999
Row 11 vs. Row 17	0.02111	-0.5399 to 0.5821	No	ns	>0.9999
Row 11 vs. Row 18	-0.06516	-0.7421 to 0.6118	No	ns	>0.9999
Row 11 vs. Row 19	-0.07098	-0.7592 to 0.6172	No	ns	>0.9999
Row 11 vs. Row 20	0.1655	-0.2522 to 0.5831	No	ns	0.9406
Row 11 vs. Row 21	0.07919	-0.5317 to 0.6901	No	ns	>0.9999
Row 11 vs. Row 22	0.1634	-0.2788 to 0.6056	No	ns	0.9655
Row 11 vs. Row 23	0.1111	-0.2054 to 0.4277	No	ns	0.9777
Row 11 vs. Row 24	-0.06676	-0.7238 to 0.5903	No	ns	>0.9999
Row 12 vs. Row 13	-0.06858	-0.6655 to 0.5283	No	ns	>0.9999
Row 12 vs. Row 14	-0.2101	-0.6531 to 0.2329	No	ns	0.8155
Row 12 vs. Row 15	0.007531	-0.4471 to 0.4622	No	ns	>0.9999
Row 12 vs. Row 16	-0.05523	-0.5337 to 0.4233	No	ns	>0.9999
Row 12 vs. Row 17	0.01392	-0.6109 to 0.6387	No	ns	>0.9999
Row 12 vs. Row 18	-0.07235	-0.7938 to 0.6491	No	ns	>0.9999
Row 12 vs. Row 19	-0.07817	-0.7401 to 0.5838	No	ns	>0.9999
Row 12 vs. Row 20	0.1583	-0.3541 to 0.6706	No	ns	0.9936
Row 12 vs. Row 21	0.07201	-0.4378 to 0.5818	No	ns	>0.9999
Row 12 vs. Row 22	0.1562	-0.2976 to 0.6100	No	ns	0.9813
Row 12 vs. Row 23	0.104	-0.2612 to 0.4691	No	ns	0.9974
Row 12 vs. Row 24	-0.07394	-0.7037 to 0.5558	No	ns	>0.9999
Row 13 vs. Row 14	-0.1415	-0.4381 to 0.1551	No	ns	0.8098
Row 13 vs. Row 15	0.07611	-0.1967 to 0.3489	No	ns	0.9979
Row 13 vs. Row 16	0.01335	-0.3615 to 0.3882	No	ns	>0.9999
Row 13 vs. Row 17	0.0825	-0.1706 to 0.3356	No	ns	0.9889
Row 13 vs. Row 18	-0.003766	-0.5055 to 0.4980	No	ns	>0.9999
Row 13 vs. Row 19	-0.009585	-0.2983 to 0.2791	No	ns	>0.9999
Row 13 vs. Row 20	0.2269	-0.1914 to 0.6451	No	ns	0.6603
Row 13 vs. Row 21	0.1406	-0.2333 to 0.5145	No	ns	0.9603
Row 13 vs. Row 22	0.2248	-0.1495 to 0.5991	No	ns	0.5205
Row 13 vs. Row 23	0.1725	-0.3566 to 0.7017	No	ns	0.9888
Row 13 vs. Row 24	-0.005363	-0.3150 to 0.3043	No	ns	>0.9999
Row 14 vs. Row 15	0.2176	-0.05809 to 0.4933	No	ns	0.1885
Row 14 vs. Row 16	0.1549	-0.1600 to 0.4697	No	ns	0.7782
Row 14 vs. Row 17	0.224	-0.1522 to 0.6002	No	ns	0.5326
Row 14 vs. Row 18	0.1377	-0.3764 to 0.6519	No	ns	0.9987
Row 14 vs. Row 19	0.1319	-0.2250 to 0.4889	No	ns	0.9655
Row 14 vs. Row 20	0.3684	-0.08280 to 0.8195	No	ns	0.1598
Row 14 vs. Row 21	0.2821	-0.02622 to 0.5904	No	ns	0.0862
Row 14 vs. Row 22	0.3663	0.009053 to 0.7235	Yes	*	0.0425
Row 14 vs. Row 23	0.314	-0.07596 to 0.7040	No	ns	0.1712
Row 14 vs. Row 24	0.1361	-0.1984 to 0.4707	No	ns	0.928
Row 15 vs. Row 16	-0.06276	-0.3824 to 0.2568	No	ns	>0.9999
Row 15 vs. Row 17	0.00639	-0.1988 to 0.2116	No	ns	>0.9999
Row 15 vs. Row 18	-0.07988	-0.5544 to 0.3946	No	ns	>0.9999
Row 15 vs. Row 19	-0.0857	-0.4149 to 0.2435	No	ns	0.9991
Row 15 vs. Row 20	0.1507	-0.1192 to 0.4207	No	ns	0.6216
Row 15 vs. Row 21	0.06447	-0.2342 to 0.3632	No	ns	>0.9999
Row 15 vs. Row 22	0.1487	-0.1126 to 0.4100	No	ns	0.5958
Row 15 vs. Row 23	0.09643	-0.2595 to 0.4523	No	ns	0.9985
Row 15 vs. Row 24	-0.08148	-0.4232 to 0.2602	No	ns	0.9997
Row 16 vs. Row 17	0.06915	-0.2997 to 0.4380	No	ns	>0.9999
Row 16 vs. Row 18	-0.01712	-0.3855 to 0.3513	No	ns	>0.9999
Row 16 vs. Row 19	-0.02294	-0.4219 to 0.3761	No	ns	>0.9999
Row 16 vs. Row 20	0.2135	-0.1633 to 0.5903	No	ns	0.6015
Row 16 vs. Row 21	0.1272	-0.2946 to 0.5491	No	ns	0.995
Row 16 vs. Row 22	0.2115	-0.05321 to 0.4761	No	ns	0.1778
Row 16 vs. Row 23	0.1592	-0.2397 to 0.5581	No	ns	0.9374
Row 16 vs. Row 24	-0.01871	-0.2353 to 0.1979	No	ns	>0.9999
Row 17 vs. Row 18	-0.08627	-0.4710 to 0.2984	No	ns	0.9999
Row 17 vs. Row 19	-0.09209	-0.3949 to 0.2108	No	ns	0.9945
Row 17 vs. Row 20	0.1444	-0.1430 to 0.4317	No	ns	0.7545
Row 17 vs. Row 21	0.05808	-0.3792 to 0.4954	No	ns	>0.9999
Row 17 vs. Row 22	0.1423	-0.1663 to 0.4509	No	ns	0.8415
Row 17 vs. Row 23	0.09003	-0.3671 to 0.5471	No	ns	>0.9999
Row 17 vs. Row 24	-0.08787	-0.4025 to 0.2268	No	ns	0.9979
Row 18 vs. Row 19	-0.00582	-0.4037 to 0.3920	No	ns	>0.9999
Row 18 vs. Row 20	0.2306	-0.2771 to 0.7384	No	ns	0.8545
Row 18 vs. Row 21	0.1444	-0.5298 to 0.8186	No	ns	>0.9999
Row 18 vs. Row 22	0.2286	-0.2059 to 0.6630	No	ns	0.6993
Row 18 vs. Row 23	0.1763	-0.4094 to 0.7620	No	ns	0.9951
Row 18 vs. Row 24	-0.001598	-0.3147 to 0.3115	No	ns	>0.9999
Row 19 vs. Row 20	0.2364	-0.2937 to 0.7666	No	ns	0.8692
Row 19 vs. Row 21	0.1502	-0.2761 to 0.5765	No	ns	0.9771
Row 19 vs. Row 22	0.2344	-0.2374 to 0.7062	No	ns	0.7672
Row 19 vs. Row 23	0.1821	-0.4404 to 0.8047	No	ns	0.9964
Row 19 vs. Row 24	0.004222	-0.2531 to 0.2616	No	ns	>0.9999
Row 20 vs. Row 21	-0.08627	-0.5518 to 0.3793	No	ns	>0.9999
Row 20 vs. Row 22	-0.002054	-0.2055 to 0.2014	No	ns	>0.9999
Row 20 vs. Row 23	-0.05432	-0.3647 to 0.2561	No	ns	>0.9999
Row 20 vs. Row 24	-0.2322	-0.6930 to 0.2286	No	ns	0.751
Row 21 vs. Row 22	0.08422	-0.3481 to 0.5165	No	ns	>0.9999
Row 21 vs. Row 23	0.03195	-0.4716 to 0.5355	No	ns	>0.9999
Row 21 vs. Row 24	-0.146	-0.5774 to 0.2855	No	ns	0.9841
Row 22 vs. Row 23	-0.05226	-0.3565 to 0.2520	No	ns	>0.9999
Row 22 vs. Row 24	-0.2302	-0.5834 to 0.1231	No	ns	0.4078
Row 23 vs. Row 24	-0.1779	-0.7158 to 0.3600	No	ns	0.9872
Test details	Mean 1	Mean 2	Mean Diff.	SE of diff.	N1	N2	q	DF
Row 1
WT vs. K408R/K408R	1	0.9832	0.01681	0.2347	11	12	0.1012	20.46
Row 2
WT vs. K408R/K408R	0.4338	0.4902	-0.05639	0.1563	11	12	0.5101	19.61
Row 3
WT vs. K408R/K408R	0.4526	0.3504	0.1022	0.1301	11	12	1.111	20.94
Row 4
WT vs. K408R/K408R	0.5054	0.3758	0.1296	0.1544	11	12	1.187	20.64
Row 5
WT vs. K408R/K408R	0.4188	0.3192	0.0996	0.1257	11	12	1.12	20.84
Row 6
WT vs. K408R/K408R	0.3633	0.305	0.05823	0.1204	11	12	0.6841	20.07
Row 7
WT vs. K408R/K408R	0.3219	0.2479	0.07407	0.129	11	12	0.8119	20.44
Row 8
WT vs. K408R/K408R	0.232	0.2044	0.02767	0.08335	11	12	0.4694	19.03
Row 9
WT vs. K408R/K408R	0.1953	0.1932	0.002126	0.07557	11	12	0.03979	20.99
Row 10
WT vs. K408R/K408R	0.2113	0.183	0.02822	0.07522	11	12	0.5305	17.52
Row 11
WT vs. K408R/K408R	0.1773	0.267	-0.08975	0.09942	11	12	1.277	17.88
Row 12
WT vs. K408R/K408R	0.1905	0.2598	-0.06937	0.1089	11	12	0.9008	14.78
Row 13
WT vs. K408R/K408R	0.2113	0.3284	-0.1172	0.1108	11	12	1.496	15.79
Row 14
WT vs. K408R/K408R	0.3227	0.4699	-0.1472	0.136	11	12	1.531	20.81
Row 15
WT vs. K408R/K408R	0.2187	0.2523	-0.03358	0.09845	11	12	0.4824	20.52
Row 16
WT vs. K408R/K408R	0.1519	0.3151	-0.1632	0.09778	11	12	2.36	19.65
Row 17
WT vs. K408R/K408R	0.1662	0.2459	-0.07972	0.1035	11	12	1.089	20.94
Row 18
WT vs. K408R/K408R	0.2187	0.3322	-0.1135	0.1501	11	12	1.069	20.87
Row 19
WT vs. K408R/K408R	0.126	0.338	-0.212	0.1325	11	12	2.264	14.29
Row 20
WT vs. K408R/K408R	0.1097	0.1016	0.008112	0.06623	11	12	0.1732	15.03
Row 21
WT vs. K408R/K408R	0.06548	0.1878	-0.1223	0.1067	11	12	1.622	12.38
Row 22
WT vs. K408R/K408R	0.08639	0.1036	-0.01722	0.05671	11	12	0.4295	17.91
Row 23
WT vs. K408R/K408R	0.1163	0.1559	-0.03961	0.0635	11	12	0.8821	19.27
Row 24
WT vs. K408R/K408R	0.1998	0.3338	-0.134	0.12	11	12	1.579	18.29
WT
Row 1 vs. Row 2	1	0.4338	0.5662	0.1529	11	11	5.236	10
Row 1 vs. Row 3	1	0.4526	0.5474	0.1358	11	11	5.701	10
Row 1 vs. Row 4	1	0.5054	0.4946	0.1354	11	11	5.167	10
Row 1 vs. Row 5	1	0.4188	0.5812	0.1242	11	11	6.617	10
Row 1 vs. Row 6	1	0.3633	0.6367	0.1371	11	11	6.569	10
Row 1 vs. Row 7	1	0.3219	0.6781	0.14	11	11	6.85	10
Row 1 vs. Row 8	1	0.232	0.768	0.1315	11	11	8.259	10
Row 1 vs. Row 9	1	0.1953	0.8047	0.1371	11	11	8.302	10
Row 1 vs. Row 10	1	0.2113	0.7887	0.1734	11	11	6.434	10
Row 1 vs. Row 11	1	0.1773	0.8227	0.1396	11	11	8.332	10
Row 1 vs. Row 12	1	0.1905	0.8095	0.1535	11	11	7.46	10
Row 1 vs. Row 13	1	0.2113	0.7887	0.1221	11	11	9.135	10
Row 1 vs. Row 14	1	0.3227	0.6773	0.1345	11	11	7.122	10
Row 1 vs. Row 15	1	0.2187	0.7813	0.1533	11	11	7.206	10
Row 1 vs. Row 16	1	0.1519	0.8481	0.1192	11	11	10.07	10
Row 1 vs. Row 17	1	0.1662	0.8338	0.145	11	11	8.133	10
Row 1 vs. Row 18	1	0.2187	0.7813	0.1567	11	11	7.053	10
Row 1 vs. Row 19	1	0.126	0.874	0.1381	11	11	8.949	10
Row 1 vs. Row 20	1	0.1097	0.8903	0.1248	11	11	10.09	10
Row 1 vs. Row 21	1	0.06548	0.9345	0.1405	11	11	9.407	10
Row 1 vs. Row 22	1	0.08639	0.9136	0.1437	11	11	8.991	10
Row 1 vs. Row 23	1	0.1163	0.8837	0.1402	11	11	8.917	10
Row 1 vs. Row 24	1	0.1998	0.8002	0.1329	11	11	8.515	10
Row 2 vs. Row 3	0.4338	0.4526	-0.0188	0.104	11	11	0.2556	10
Row 2 vs. Row 4	0.4338	0.5054	-0.07158	0.1617	11	11	0.6262	10
Row 2 vs. Row 5	0.4338	0.4188	0.01506	0.1488	11	11	0.1431	10
Row 2 vs. Row 6	0.4338	0.3633	0.07058	0.1368	11	11	0.7298	10
Row 2 vs. Row 7	0.4338	0.3219	0.1119	0.1603	11	11	0.9875	10
Row 2 vs. Row 8	0.4338	0.232	0.2018	0.1139	11	11	2.505	10
Row 2 vs. Row 9	0.4338	0.1953	0.2385	0.138	11	11	2.444	10
Row 2 vs. Row 10	0.4338	0.2113	0.2226	0.131	11	11	2.403	10
Row 2 vs. Row 11	0.4338	0.1773	0.2566	0.1471	11	11	2.466	10
Row 2 vs. Row 12	0.4338	0.1905	0.2434	0.139	11	11	2.476	10
Row 2 vs. Row 13	0.4338	0.2113	0.2226	0.1172	11	11	2.686	10
Row 2 vs. Row 14	0.4338	0.3227	0.1112	0.09418	11	11	1.669	10
Row 2 vs. Row 15	0.4338	0.2187	0.2151	0.06926	11	11	4.392	10
Row 2 vs. Row 16	0.4338	0.1519	0.282	0.09797	11	11	4.07	10
Row 2 vs. Row 17	0.4338	0.1662	0.2676	0.09104	11	11	4.158	10
Row 2 vs. Row 18	0.4338	0.2187	0.2151	0.04913	11	11	6.193	10
Row 2 vs. Row 19	0.4338	0.126	0.3079	0.1021	11	11	4.266	10
Row 2 vs. Row 20	0.4338	0.1097	0.3242	0.08661	11	11	5.293	10
Row 2 vs. Row 21	0.4338	0.06548	0.3684	0.1125	11	11	4.632	10
Row 2 vs. Row 22	0.4338	0.08639	0.3474	0.08258	11	11	5.95	10
Row 2 vs. Row 23	0.4338	0.1163	0.3176	0.1243	11	11	3.614	10
Row 2 vs. Row 24	0.4338	0.1998	0.234	0.07354	11	11	4.501	10
Row 3 vs. Row 4	0.4526	0.5054	-0.05278	0.07947	11	11	0.9393	10
Row 3 vs. Row 5	0.4526	0.4188	0.03386	0.06308	11	11	0.7592	10
Row 3 vs. Row 6	0.4526	0.3633	0.08938	0.05539	11	11	2.282	10
Row 3 vs. Row 7	0.4526	0.3219	0.1307	0.07756	11	11	2.383	10
Row 3 vs. Row 8	0.4526	0.232	0.2206	0.06309	11	11	4.945	10
Row 3 vs. Row 9	0.4526	0.1953	0.2573	0.0949	11	11	3.835	10
Row 3 vs. Row 10	0.4526	0.2113	0.2414	0.09742	11	11	3.504	10
Row 3 vs. Row 11	0.4526	0.1773	0.2754	0.1047	11	11	3.72	10
Row 3 vs. Row 12	0.4526	0.1905	0.2622	0.1013	11	11	3.662	10
Row 3 vs. Row 13	0.4526	0.2113	0.2414	0.09469	11	11	3.605	10
Row 3 vs. Row 14	0.4526	0.3227	0.13	0.1236	11	11	1.487	10
Row 3 vs. Row 15	0.4526	0.2187	0.2339	0.09551	11	11	3.463	10
Row 3 vs. Row 16	0.4526	0.1519	0.3008	0.1006	11	11	4.23	10
Row 3 vs. Row 17	0.4526	0.1662	0.2864	0.09234	11	11	4.387	10
Row 3 vs. Row 18	0.4526	0.2187	0.2339	0.1035	11	11	3.195	10
Row 3 vs. Row 19	0.4526	0.126	0.3267	0.0935	11	11	4.941	10
Row 3 vs. Row 20	0.4526	0.1097	0.343	0.07631	11	11	6.356	10
Row 3 vs. Row 21	0.4526	0.06548	0.3872	0.08238	11	11	6.646	10
Row 3 vs. Row 22	0.4526	0.08639	0.3662	0.07876	11	11	6.576	10
Row 3 vs. Row 23	0.4526	0.1163	0.3364	0.09127	11	11	5.212	10
Row 3 vs. Row 24	0.4526	0.1998	0.2528	0.07042	11	11	5.078	10
Row 4 vs. Row 5	0.5054	0.4188	0.08664	0.04876	11	11	2.513	10
Row 4 vs. Row 6	0.5054	0.3633	0.1422	0.07001	11	11	2.872	10
Row 4 vs. Row 7	0.5054	0.3219	0.1835	0.07881	11	11	3.293	10
Row 4 vs. Row 8	0.5054	0.232	0.2734	0.08861	11	11	4.363	10
Row 4 vs. Row 9	0.5054	0.1953	0.3101	0.1022	11	11	4.293	10
Row 4 vs. Row 10	0.5054	0.2113	0.2942	0.1175	11	11	3.539	10
Row 4 vs. Row 11	0.5054	0.1773	0.3281	0.1196	11	11	3.882	10
Row 4 vs. Row 12	0.5054	0.1905	0.315	0.1121	11	11	3.974	10
Row 4 vs. Row 13	0.5054	0.2113	0.2942	0.1212	11	11	3.432	10
Row 4 vs. Row 14	0.5054	0.3227	0.1827	0.1668	11	11	1.549	10
Row 4 vs. Row 15	0.5054	0.2187	0.2867	0.1478	11	11	2.743	10
Row 4 vs. Row 16	0.5054	0.1519	0.3535	0.1371	11	11	3.647	10
Row 4 vs. Row 17	0.5054	0.1662	0.3392	0.1368	11	11	3.508	10
Row 4 vs. Row 18	0.5054	0.2187	0.2867	0.1629	11	11	2.489	10
Row 4 vs. Row 19	0.5054	0.126	0.3794	0.1315	11	11	4.08	10
Row 4 vs. Row 20	0.5054	0.1097	0.3957	0.1243	11	11	4.502	10
Row 4 vs. Row 21	0.5054	0.06548	0.4399	0.1212	11	11	5.132	10
Row 4 vs. Row 22	0.5054	0.08639	0.419	0.1299	11	11	4.56	10
Row 4 vs. Row 23	0.5054	0.1163	0.3891	0.114	11	11	4.826	10
Row 4 vs. Row 24	0.5054	0.1998	0.3056	0.1296	11	11	3.335	10
Row 5 vs. Row 6	0.4188	0.3633	0.05552	0.0457	11	11	1.718	10
Row 5 vs. Row 7	0.4188	0.3219	0.09685	0.05362	11	11	2.554	10
Row 5 vs. Row 8	0.4188	0.232	0.1867	0.07887	11	11	3.348	10
Row 5 vs. Row 9	0.4188	0.1953	0.2235	0.08873	11	11	3.562	10
Row 5 vs. Row 10	0.4188	0.2113	0.2075	0.1096	11	11	2.677	10
Row 5 vs. Row 11	0.4188	0.1773	0.2415	0.09984	11	11	3.421	10
Row 5 vs. Row 12	0.4188	0.1905	0.2283	0.09421	11	11	3.427	10
Row 5 vs. Row 13	0.4188	0.2113	0.2075	0.1004	11	11	2.924	10
Row 5 vs. Row 14	0.4188	0.3227	0.0961	0.1367	11	11	0.9941	10
Row 5 vs. Row 15	0.4188	0.2187	0.2	0.1234	11	11	2.293	10
Row 5 vs. Row 16	0.4188	0.1519	0.2669	0.1075	11	11	3.511	10
Row 5 vs. Row 17	0.4188	0.1662	0.2526	0.1051	11	11	3.398	10
Row 5 vs. Row 18	0.4188	0.2187	0.2	0.1401	11	11	2.019	10
Row 5 vs. Row 19	0.4188	0.126	0.2928	0.1079	11	11	3.837	10
Row 5 vs. Row 20	0.4188	0.1097	0.3091	0.105	11	11	4.164	10
Row 5 vs. Row 21	0.4188	0.06548	0.3533	0.09126	11	11	5.475	10
Row 5 vs. Row 22	0.4188	0.08639	0.3324	0.1047	11	11	4.488	10
Row 5 vs. Row 23	0.4188	0.1163	0.3025	0.09564	11	11	4.473	10
Row 5 vs. Row 24	0.4188	0.1998	0.219	0.1049	11	11	2.952	10
Row 6 vs. Row 7	0.3633	0.3219	0.04133	0.0531	11	11	1.101	10
Row 6 vs. Row 8	0.3633	0.232	0.1312	0.06445	11	11	2.879	10
Row 6 vs. Row 9	0.3633	0.1953	0.1679	0.08749	11	11	2.715	10
Row 6 vs. Row 10	0.3633	0.2113	0.152	0.1007	11	11	2.135	10
Row 6 vs. Row 11	0.3633	0.1773	0.186	0.1043	11	11	2.521	10
Row 6 vs. Row 12	0.3633	0.1905	0.1728	0.1079	11	11	2.265	10
Row 6 vs. Row 13	0.3633	0.2113	0.152	0.1124	11	11	1.912	10
Row 6 vs. Row 14	0.3633	0.3227	0.04058	0.1395	11	11	0.4113	10
Row 6 vs. Row 15	0.3633	0.2187	0.1445	0.1167	11	11	1.752	10
Row 6 vs. Row 16	0.3633	0.1519	0.2114	0.1096	11	11	2.728	10
Row 6 vs. Row 17	0.3633	0.1662	0.1971	0.1035	11	11	2.692	10
Row 6 vs. Row 18	0.3633	0.2187	0.1445	0.1342	11	11	1.523	10
Row 6 vs. Row 19	0.3633	0.126	0.2373	0.1167	11	11	2.875	10
Row 6 vs. Row 20	0.3633	0.1097	0.2536	0.09779	11	11	3.667	10
Row 6 vs. Row 21	0.3633	0.06548	0.2978	0.09128	11	11	4.613	10
Row 6 vs. Row 22	0.3633	0.08639	0.2769	0.09906	11	11	3.952	10
Row 6 vs. Row 23	0.3633	0.1163	0.247	0.1041	11	11	3.355	10
Row 6 vs. Row 24	0.3633	0.1998	0.1635	0.09253	11	11	2.498	10
Row 7 vs. Row 8	0.3219	0.232	0.08988	0.06813	11	11	1.866	10
Row 7 vs. Row 9	0.3219	0.1953	0.1266	0.06806	11	11	2.631	10
Row 7 vs. Row 10	0.3219	0.2113	0.1107	0.08613	11	11	1.817	10
Row 7 vs. Row 11	0.3219	0.1773	0.1447	0.07623	11	11	2.684	10
Row 7 vs. Row 12	0.3219	0.1905	0.1315	0.08643	11	11	2.151	10
Row 7 vs. Row 13	0.3219	0.2113	0.1107	0.1013	11	11	1.546	10
Row 7 vs. Row 14	0.3219	0.3227	-0.0007469	0.1471	11	11	0.00718	10
Row 7 vs. Row 15	0.3219	0.2187	0.1032	0.1254	11	11	1.164	10
Row 7 vs. Row 16	0.3219	0.1519	0.17	0.1095	11	11	2.196	10
Row 7 vs. Row 17	0.3219	0.1662	0.1557	0.1165	11	11	1.89	10
Row 7 vs. Row 18	0.3219	0.2187	0.1032	0.1467	11	11	0.9947	10
Row 7 vs. Row 19	0.3219	0.126	0.1959	0.1107	11	11	2.503	10
Row 7 vs. Row 20	0.3219	0.1097	0.2122	0.1036	11	11	2.897	10
Row 7 vs. Row 21	0.3219	0.06548	0.2564	0.08403	11	11	4.316	10
Row 7 vs. Row 22	0.3219	0.08639	0.2355	0.1028	11	11	3.239	10
Row 7 vs. Row 23	0.3219	0.1163	0.2057	0.08706	11	11	3.341	10
Row 7 vs. Row 24	0.3219	0.1998	0.1221	0.1009	11	11	1.711	10
Row 8 vs. Row 9	0.232	0.1953	0.03672	0.04806	11	11	1.081	10
Row 8 vs. Row 10	0.232	0.2113	0.02079	0.06963	11	11	0.4223	10
Row 8 vs. Row 11	0.232	0.1773	0.05477	0.06461	11	11	1.199	10
Row 8 vs. Row 12	0.232	0.1905	0.04158	0.08849	11	11	0.6645	10
Row 8 vs. Row 13	0.232	0.2113	0.02079	0.08716	11	11	0.3373	10
Row 8 vs. Row 14	0.232	0.3227	-0.09063	0.1229	11	11	1.043	10
Row 8 vs. Row 15	0.232	0.2187	0.01332	0.09284	11	11	0.2029	10
Row 8 vs. Row 16	0.232	0.1519	0.08017	0.08797	11	11	1.289	10
Row 8 vs. Row 17	0.232	0.1662	0.06585	0.0951	11	11	0.9793	10
Row 8 vs. Row 18	0.232	0.2187	0.01332	0.1134	11	11	0.1661	10
Row 8 vs. Row 19	0.232	0.126	0.1061	0.09312	11	11	1.611	10
Row 8 vs. Row 20	0.232	0.1097	0.1224	0.06072	11	11	2.85	10
Row 8 vs. Row 21	0.232	0.06548	0.1666	0.07446	11	11	3.164	10
Row 8 vs. Row 22	0.232	0.08639	0.1456	0.06838	11	11	3.012	10
Row 8 vs. Row 23	0.232	0.1163	0.1158	0.06695	11	11	2.446	10
Row 8 vs. Row 24	0.232	0.1998	0.03224	0.06346	11	11	0.7186	10
Row 9 vs. Row 10	0.1953	0.2113	-0.01593	0.05817	11	11	0.3874	10
Row 9 vs. Row 11	0.1953	0.1773	0.01805	0.03423	11	11	0.7457	10
Row 9 vs. Row 12	0.1953	0.1905	0.004855	0.06751	11	11	0.1017	10
Row 9 vs. Row 13	0.1953	0.2113	-0.01593	0.07622	11	11	0.2957	10
Row 9 vs. Row 14	0.1953	0.3227	-0.1273	0.1201	11	11	1.499	10
Row 9 vs. Row 15	0.1953	0.2187	-0.0234	0.09841	11	11	0.3363	10
Row 9 vs. Row 16	0.1953	0.1519	0.04345	0.08111	11	11	0.7575	10
Row 9 vs. Row 17	0.1953	0.1662	0.02913	0.1015	11	11	0.4057	10
Row 9 vs. Row 18	0.1953	0.2187	-0.0234	0.1255	11	11	0.2638	10
Row 9 vs. Row 19	0.1953	0.126	0.06934	0.08481	11	11	1.156	10
Row 9 vs. Row 20	0.1953	0.1097	0.08565	0.07607	11	11	1.592	10
Row 9 vs. Row 21	0.1953	0.06548	0.1298	0.06615	11	11	2.776	10
Row 9 vs. Row 22	0.1953	0.08639	0.1089	0.07549	11	11	2.041	10
Row 9 vs. Row 23	0.1953	0.1163	0.07905	0.05768	11	11	1.938	10
Row 9 vs. Row 24	0.1953	0.1998	-0.004482	0.08125	11	11	0.07801	10
Row 10 vs. Row 11	0.2113	0.1773	0.03398	0.0762	11	11	0.6307	10
Row 10 vs. Row 12	0.2113	0.1905	0.02079	0.06595	11	11	0.4458	10
Row 10 vs. Row 13	0.2113	0.2113	9.091e-08	0.0955	11	11	1.346e-06	10
Row 10 vs. Row 14	0.2113	0.3227	-0.1114	0.1364	11	11	1.155	10
Row 10 vs. Row 15	0.2113	0.2187	-0.007469	0.09359	11	11	0.1129	10
Row 10 vs. Row 16	0.2113	0.1519	0.05938	0.1006	11	11	0.8349	10
Row 10 vs. Row 17	0.2113	0.1662	0.04506	0.1087	11	11	0.5865	10
Row 10 vs. Row 18	0.2113	0.2187	-0.007469	0.1162	11	11	0.09089	10
Row 10 vs. Row 19	0.2113	0.126	0.08527	0.09036	11	11	1.335	10
Row 10 vs. Row 20	0.2113	0.1097	0.1016	0.09446	11	11	1.521	10
Row 10 vs. Row 21	0.2113	0.06548	0.1458	0.07633	11	11	2.701	10
Row 10 vs. Row 22	0.2113	0.08639	0.1249	0.07909	11	11	2.232	10
Row 10 vs. Row 23	0.2113	0.1163	0.09498	0.07229	11	11	1.858	10
Row 10 vs. Row 24	0.2113	0.1998	0.01145	0.08794	11	11	0.1842	10
Row 11 vs. Row 12	0.1773	0.1905	-0.0132	0.06705	11	11	0.2783	10
Row 11 vs. Row 13	0.1773	0.2113	-0.03398	0.06722	11	11	0.715	10
Row 11 vs. Row 14	0.1773	0.3227	-0.1454	0.1176	11	11	1.748	10
Row 11 vs. Row 15	0.1773	0.2187	-0.04145	0.1023	11	11	0.5729	10
Row 11 vs. Row 16	0.1773	0.1519	0.0254	0.07864	11	11	0.4567	10
Row 11 vs. Row 17	0.1773	0.1662	0.01108	0.103	11	11	0.1521	10
Row 11 vs. Row 18	0.1773	0.2187	-0.04145	0.1282	11	11	0.4572	10
Row 11 vs. Row 19	0.1773	0.126	0.05129	0.07943	11	11	0.9132	10
Row 11 vs. Row 20	0.1773	0.1097	0.0676	0.07413	11	11	1.29	10
Row 11 vs. Row 21	0.1773	0.06548	0.1118	0.06252	11	11	2.529	10
Row 11 vs. Row 22	0.1773	0.08639	0.09088	0.07539	11	11	1.705	10
Row 11 vs. Row 23	0.1773	0.1163	0.061	0.04759	11	11	1.813	10
Row 11 vs. Row 24	0.1773	0.1998	-0.02253	0.08277	11	11	0.385	10
Row 12 vs. Row 13	0.1905	0.2113	-0.02079	0.05729	11	11	0.5132	10
Row 12 vs. Row 14	0.1905	0.3227	-0.1322	0.1129	11	11	1.655	10
Row 12 vs. Row 15	0.1905	0.2187	-0.02826	0.08852	11	11	0.4515	10
Row 12 vs. Row 16	0.1905	0.1519	0.03859	0.07609	11	11	0.7173	10
Row 12 vs. Row 17	0.1905	0.1662	0.02427	0.08615	11	11	0.3985	10
Row 12 vs. Row 18	0.1905	0.2187	-0.02826	0.1113	11	11	0.359	10
Row 12 vs. Row 19	0.1905	0.126	0.06448	0.05726	11	11	1.593	10
Row 12 vs. Row 20	0.1905	0.1097	0.08079	0.08981	11	11	1.272	10
Row 12 vs. Row 21	0.1905	0.06548	0.125	0.05329	11	11	3.317	10
Row 12 vs. Row 22	0.1905	0.08639	0.1041	0.07244	11	11	2.032	10
Row 12 vs. Row 23	0.1905	0.1163	0.07419	0.04379	11	11	2.396	10
Row 12 vs. Row 24	0.1905	0.1998	-0.009337	0.08998	11	11	0.1467	10
Row 13 vs. Row 14	0.2113	0.3227	-0.1114	0.0838	11	11	1.88	10
Row 13 vs. Row 15	0.2113	0.2187	-0.007469	0.07866	11	11	0.1343	10
Row 13 vs. Row 16	0.2113	0.1519	0.05938	0.05066	11	11	1.658	10
Row 13 vs. Row 17	0.2113	0.1662	0.04506	0.07706	11	11	0.827	10
Row 13 vs. Row 18	0.2113	0.2187	-0.007469	0.09479	11	11	0.1114	10
Row 13 vs. Row 19	0.2113	0.126	0.08527	0.03077	11	11	3.92	10
Row 13 vs. Row 20	0.2113	0.1097	0.1016	0.05558	11	11	2.584	10
Row 13 vs. Row 21	0.2113	0.06548	0.1458	0.04301	11	11	4.793	10
Row 13 vs. Row 22	0.2113	0.08639	0.1249	0.05985	11	11	2.95	10
Row 13 vs. Row 23	0.2113	0.1163	0.09498	0.04888	11	11	2.748	10
Row 13 vs. Row 24	0.2113	0.1998	0.01145	0.069	11	11	0.2347	10
Row 14 vs. Row 15	0.3227	0.2187	0.1039	0.05768	11	11	2.549	10
Row 14 vs. Row 16	0.3227	0.1519	0.1708	0.04964	11	11	4.866	10
Row 14 vs. Row 17	0.3227	0.1662	0.1565	0.05844	11	11	3.786	10
Row 14 vs. Row 18	0.3227	0.2187	0.1039	0.06553	11	11	2.243	10
Row 14 vs. Row 19	0.3227	0.126	0.1967	0.07068	11	11	3.935	10
Row 14 vs. Row 20	0.3227	0.1097	0.213	0.08508	11	11	3.54	10
Row 14 vs. Row 21	0.3227	0.06548	0.2572	0.08156	11	11	4.46	10
Row 14 vs. Row 22	0.3227	0.08639	0.2363	0.0718	11	11	4.654	10
Row 14 vs. Row 23	0.3227	0.1163	0.2064	0.1059	11	11	2.756	10
Row 14 vs. Row 24	0.3227	0.1998	0.1229	0.07553	11	11	2.301	10
Row 15 vs. Row 16	0.2187	0.1519	0.06685	0.05287	11	11	1.788	10
Row 15 vs. Row 17	0.2187	0.1662	0.05253	0.04344	11	11	1.71	10
Row 15 vs. Row 18	0.2187	0.2187	-9.091e-08	0.03537	11	11	3.635e-06	10
Row 15 vs. Row 19	0.2187	0.126	0.09274	0.05783	11	11	2.268	10
Row 15 vs. Row 20	0.2187	0.1097	0.1091	0.06648	11	11	2.32	10
Row 15 vs. Row 21	0.2187	0.06548	0.1532	0.06127	11	11	3.537	10
Row 15 vs. Row 22	0.2187	0.08639	0.1323	0.03592	11	11	5.21	10
Row 15 vs. Row 23	0.2187	0.1163	0.1025	0.0821	11	11	1.765	10
Row 15 vs. Row 24	0.2187	0.1998	0.01892	0.04429	11	11	0.6041	10
Row 16 vs. Row 17	0.1519	0.1662	-0.01432	0.04698	11	11	0.431	10
Row 16 vs. Row 18	0.1519	0.2187	-0.06685	0.07168	11	11	1.319	10
Row 16 vs. Row 19	0.1519	0.126	0.02589	0.04457	11	11	0.8216	10
Row 16 vs. Row 20	0.1519	0.1097	0.0422	0.05593	11	11	1.067	10
Row 16 vs. Row 21	0.1519	0.06548	0.08639	0.04403	11	11	2.775	10
Row 16 vs. Row 22	0.1519	0.08639	0.06548	0.04396	11	11	2.107	10
Row 16 vs. Row 23	0.1519	0.1163	0.0356	0.06475	11	11	0.7777	10
Row 16 vs. Row 24	0.1519	0.1998	-0.04793	0.05274	11	11	1.285	10
Row 17 vs. Row 18	0.1662	0.2187	-0.05253	0.06228	11	11	1.193	10
Row 17 vs. Row 19	0.1662	0.126	0.04021	0.06232	11	11	0.9125	10
Row 17 vs. Row 20	0.1662	0.1097	0.05652	0.07099	11	11	1.126	10
Row 17 vs. Row 21	0.1662	0.06548	0.1007	0.05661	11	11	2.516	10
Row 17 vs. Row 22	0.1662	0.08639	0.0798	0.04466	11	11	2.527	10
Row 17 vs. Row 23	0.1662	0.1163	0.04992	0.07924	11	11	0.891	10
Row 17 vs. Row 24	0.1662	0.1998	-0.03361	0.05692	11	11	0.835	10
Row 18 vs. Row 19	0.2187	0.126	0.09274	0.07211	11	11	1.819	10
Row 18 vs. Row 20	0.2187	0.1097	0.1091	0.08035	11	11	1.919	10
Row 18 vs. Row 21	0.2187	0.06548	0.1532	0.08508	11	11	2.547	10
Row 18 vs. Row 22	0.2187	0.08639	0.1323	0.0585	11	11	3.199	10
Row 18 vs. Row 23	0.2187	0.1163	0.1025	0.1029	11	11	1.408	10
Row 18 vs. Row 24	0.2187	0.1998	0.01892	0.05932	11	11	0.4511	10
Row 19 vs. Row 20	0.126	0.1097	0.01631	0.05925	11	11	0.3893	10
Row 19 vs. Row 21	0.126	0.06548	0.0605	0.03831	11	11	2.233	10
Row 19 vs. Row 22	0.126	0.08639	0.03959	0.04551	11	11	1.23	10
Row 19 vs. Row 23	0.126	0.1163	0.00971	0.0543	11	11	0.2529	10
Row 19 vs. Row 24	0.126	0.1998	-0.07382	0.06147	11	11	1.698	10
Row 20 vs. Row 21	0.1097	0.06548	0.04419	0.05352	11	11	1.168	10
Row 20 vs. Row 22	0.1097	0.08639	0.02328	0.041	11	11	0.8029	10
Row 20 vs. Row 23	0.1097	0.1163	-0.006598	0.06158	11	11	0.1515	10
Row 20 vs. Row 24	0.1097	0.1998	-0.09013	0.03411	11	11	3.737	10
Row 21 vs. Row 22	0.06548	0.08639	-0.02091	0.03887	11	11	0.761	10
Row 21 vs. Row 23	0.06548	0.1163	-0.05079	0.04893	11	11	1.468	10
Row 21 vs. Row 24	0.06548	0.1998	-0.1343	0.05154	11	11	3.686	10
Row 22 vs. Row 23	0.08639	0.1163	-0.02988	0.05367	11	11	0.7873	10
Row 22 vs. Row 24	0.08639	0.1998	-0.1134	0.02852	11	11	5.623	10
Row 23 vs. Row 24	0.1163	0.1998	-0.08353	0.06962	11	11	1.697	10
K408R/K408R
Row 1 vs. Row 2	0.9832	0.4902	0.493	0.1026	12	12	6.795	11
Row 1 vs. Row 3	0.9832	0.3504	0.6328	0.1933	12	12	4.63	11
Row 1 vs. Row 4	0.9832	0.3758	0.6074	0.1941	12	12	4.425	11
Row 1 vs. Row 5	0.9832	0.3192	0.664	0.2088	12	12	4.497	11
Row 1 vs. Row 6	0.9832	0.305	0.6782	0.1805	12	12	5.314	11
Row 1 vs. Row 7	0.9832	0.2479	0.7353	0.1953	12	12	5.324	11
Row 1 vs. Row 8	0.9832	0.2044	0.7788	0.1889	12	12	5.832	11
Row 1 vs. Row 9	0.9832	0.1932	0.79	0.1873	12	12	5.964	11
Row 1 vs. Row 10	0.9832	0.183	0.8002	0.1847	12	12	6.127	11
Row 1 vs. Row 11	0.9832	0.267	0.7162	0.1949	12	12	5.198	11
Row 1 vs. Row 12	0.9832	0.2598	0.7234	0.1804	12	12	5.67	11
Row 1 vs. Row 13	0.9832	0.3284	0.6548	0.1349	12	12	6.864	11
Row 1 vs. Row 14	0.9832	0.4699	0.5133	0.1183	12	12	6.138	11
Row 1 vs. Row 15	0.9832	0.2523	0.7309	0.1318	12	12	7.844	11
Row 1 vs. Row 16	0.9832	0.3151	0.6681	0.1603	12	12	5.895	11
Row 1 vs. Row 17	0.9832	0.2459	0.7373	0.1399	12	12	7.455	11
Row 1 vs. Row 18	0.9832	0.3322	0.651	0.1743	12	12	5.282	11
Row 1 vs. Row 19	0.9832	0.338	0.6452	0.1223	12	12	7.463	11
Row 1 vs. Row 20	0.9832	0.1016	0.8816	0.1728	12	12	7.215	11
Row 1 vs. Row 21	0.9832	0.1878	0.7954	0.1281	12	12	8.782	11
Row 1 vs. Row 22	0.9832	0.1036	0.8796	0.1747	12	12	7.119	11
Row 1 vs. Row 23	0.9832	0.1559	0.8273	0.166	12	12	7.048	11
Row 1 vs. Row 24	0.9832	0.3338	0.6494	0.1488	12	12	6.171	11
Row 2 vs. Row 3	0.4902	0.3504	0.1398	0.1389	12	12	1.424	11
Row 2 vs. Row 4	0.4902	0.3758	0.1145	0.15	12	12	1.079	11
Row 2 vs. Row 5	0.4902	0.3192	0.1711	0.1506	12	12	1.606	11
Row 2 vs. Row 6	0.4902	0.305	0.1852	0.1194	12	12	2.193	11
Row 2 vs. Row 7	0.4902	0.2479	0.2424	0.1502	12	12	2.282	11
Row 2 vs. Row 8	0.4902	0.2044	0.2859	0.1187	12	12	3.407	11
Row 2 vs. Row 9	0.4902	0.1932	0.297	0.1024	12	12	4.102	11
Row 2 vs. Row 10	0.4902	0.183	0.3072	0.1065	12	12	4.078	11
Row 2 vs. Row 11	0.4902	0.267	0.2232	0.1204	12	12	2.622	11
Row 2 vs. Row 12	0.4902	0.2598	0.2304	0.115	12	12	2.832	11
Row 2 vs. Row 13	0.4902	0.3284	0.1618	0.05852	12	12	3.91	11
Row 2 vs. Row 14	0.4902	0.4699	0.02031	0.06092	12	12	0.4715	11
Row 2 vs. Row 15	0.4902	0.2523	0.2379	0.0403	12	12	8.349	11
Row 2 vs. Row 16	0.4902	0.3151	0.1752	0.07502	12	12	3.302	11
Row 2 vs. Row 17	0.4902	0.2459	0.2443	0.05683	12	12	6.08	11
Row 2 vs. Row 18	0.4902	0.3322	0.158	0.107	12	12	2.089	11
Row 2 vs. Row 19	0.4902	0.338	0.1522	0.05889	12	12	3.656	11
Row 2 vs. Row 20	0.4902	0.1016	0.3887	0.08483	12	12	6.479	11
Row 2 vs. Row 21	0.4902	0.1878	0.3024	0.06382	12	12	6.701	11
Row 2 vs. Row 22	0.4902	0.1036	0.3866	0.08573	12	12	6.377	11
Row 2 vs. Row 23	0.4902	0.1559	0.3343	0.1002	12	12	4.718	11
Row 2 vs. Row 24	0.4902	0.3338	0.1564	0.07272	12	12	3.042	11
Row 3 vs. Row 4	0.3504	0.3758	-0.02533	0.09749	12	12	0.3675	11
Row 3 vs. Row 5	0.3504	0.3192	0.03127	0.1018	12	12	0.4344	11
Row 3 vs. Row 6	0.3504	0.305	0.04542	0.1028	12	12	0.6249	11
Row 3 vs. Row 7	0.3504	0.2479	0.1026	0.08898	12	12	1.631	11
Row 3 vs. Row 8	0.3504	0.2044	0.1461	0.09343	12	12	2.211	11
Row 3 vs. Row 9	0.3504	0.1932	0.1572	0.1092	12	12	2.037	11
Row 3 vs. Row 10	0.3504	0.183	0.1674	0.1022	12	12	2.317	11
Row 3 vs. Row 11	0.3504	0.267	0.08342	0.1272	12	12	0.9275	11
Row 3 vs. Row 12	0.3504	0.2598	0.09061	0.1455	12	12	0.8809	11
Row 3 vs. Row 13	0.3504	0.3284	0.02202	0.1443	12	12	0.2159	11
Row 3 vs. Row 14	0.3504	0.4699	-0.1195	0.1187	12	12	1.423	11
Row 3 vs. Row 15	0.3504	0.2523	0.09814	0.1257	12	12	1.104	11
Row 3 vs. Row 16	0.3504	0.3151	0.03538	0.1003	12	12	0.4989	11
Row 3 vs. Row 17	0.3504	0.2459	0.1045	0.1218	12	12	1.213	11
Row 3 vs. Row 18	0.3504	0.3322	0.01826	0.1074	12	12	0.2404	11
Row 3 vs. Row 19	0.3504	0.338	0.01244	0.1539	12	12	0.1143	11
Row 3 vs. Row 20	0.3504	0.1016	0.2489	0.1074	12	12	3.276	11
Row 3 vs. Row 21	0.3504	0.1878	0.1626	0.1582	12	12	1.454	11
Row 3 vs. Row 22	0.3504	0.1036	0.2468	0.1004	12	12	3.477	11
Row 3 vs. Row 23	0.3504	0.1559	0.1946	0.08355	12	12	3.293	11
Row 3 vs. Row 24	0.3504	0.3338	0.01666	0.1214	12	12	0.1941	11
Row 4 vs. Row 5	0.3758	0.3192	0.0566	0.0631	12	12	1.268	11
Row 4 vs. Row 6	0.3758	0.305	0.07075	0.05038	12	12	1.986	11
Row 4 vs. Row 7	0.3758	0.2479	0.1279	0.04445	12	12	4.07	11
Row 4 vs. Row 8	0.3758	0.2044	0.1714	0.06813	12	12	3.558	11
Row 4 vs. Row 9	0.3758	0.1932	0.1826	0.117	12	12	2.206	11
Row 4 vs. Row 10	0.3758	0.183	0.1927	0.1019	12	12	2.675	11
Row 4 vs. Row 11	0.3758	0.267	0.1087	0.1104	12	12	1.393	11
Row 4 vs. Row 12	0.3758	0.2598	0.1159	0.136	12	12	1.205	11
Row 4 vs. Row 13	0.3758	0.3284	0.04736	0.1498	12	12	0.4471	11
Row 4 vs. Row 14	0.3758	0.4699	-0.09414	0.1244	12	12	1.07	11
Row 4 vs. Row 15	0.3758	0.2523	0.1235	0.1296	12	12	1.348	11
Row 4 vs. Row 16	0.3758	0.3151	0.06071	0.1428	12	12	0.6013	11
Row 4 vs. Row 17	0.3758	0.2459	0.1299	0.1379	12	12	1.332	11
Row 4 vs. Row 18	0.3758	0.3322	0.04359	0.1704	12	12	0.3619	11
Row 4 vs. Row 19	0.3758	0.338	0.03777	0.1766	12	12	0.3025	11
Row 4 vs. Row 20	0.3758	0.1016	0.2742	0.1158	12	12	3.349	11
Row 4 vs. Row 21	0.3758	0.1878	0.1879	0.1503	12	12	1.768	11
Row 4 vs. Row 22	0.3758	0.1036	0.2722	0.1221	12	12	3.153	11
Row 4 vs. Row 23	0.3758	0.1559	0.2199	0.08093	12	12	3.843	11
Row 4 vs. Row 24	0.3758	0.3338	0.04199	0.1622	12	12	0.3662	11
Row 5 vs. Row 6	0.3192	0.305	0.01415	0.07818	12	12	0.256	11
Row 5 vs. Row 7	0.3192	0.2479	0.07132	0.06122	12	12	1.647	11
Row 5 vs. Row 8	0.3192	0.2044	0.1148	0.06943	12	12	2.338	11
Row 5 vs. Row 9	0.3192	0.1932	0.126	0.09015	12	12	1.976	11
Row 5 vs. Row 10	0.3192	0.183	0.1361	0.09034	12	12	2.131	11
Row 5 vs. Row 11	0.3192	0.267	0.05215	0.1044	12	12	0.7062	11
Row 5 vs. Row 12	0.3192	0.2598	0.05934	0.1176	12	12	0.7137	11
Row 5 vs. Row 13	0.3192	0.3284	-0.009243	0.1424	12	12	0.09179	11
Row 5 vs. Row 14	0.3192	0.4699	-0.1507	0.1158	12	12	1.84	11
Row 5 vs. Row 15	0.3192	0.2523	0.06687	0.1199	12	12	0.7887	11
Row 5 vs. Row 16	0.3192	0.3151	0.004108	0.1289	12	12	0.04506	11
Row 5 vs. Row 17	0.3192	0.2459	0.07326	0.1338	12	12	0.774	11
Row 5 vs. Row 18	0.3192	0.3322	-0.01301	0.1589	12	12	0.1158	11
Row 5 vs. Row 19	0.3192	0.338	-0.01883	0.1695	12	12	0.1571	11
Row 5 vs. Row 20	0.3192	0.1016	0.2176	0.1099	12	12	2.8	11
Row 5 vs. Row 21	0.3192	0.1878	0.1313	0.1449	12	12	1.282	11
Row 5 vs. Row 22	0.3192	0.1036	0.2156	0.09883	12	12	3.084	11
Row 5 vs. Row 23	0.3192	0.1559	0.1633	0.07336	12	12	3.148	11
Row 5 vs. Row 24	0.3192	0.3338	-0.01461	0.149	12	12	0.1387	11
Row 6 vs. Row 7	0.305	0.2479	0.05717	0.07141	12	12	1.132	11
Row 6 vs. Row 8	0.305	0.2044	0.1006	0.0442	12	12	3.22	11
Row 6 vs. Row 9	0.305	0.1932	0.1118	0.08889	12	12	1.779	11
Row 6 vs. Row 10	0.305	0.183	0.122	0.07781	12	12	2.217	11
Row 6 vs. Row 11	0.305	0.267	0.038	0.08579	12	12	0.6264	11
Row 6 vs. Row 12	0.305	0.2598	0.04519	0.1198	12	12	0.5336	11
Row 6 vs. Row 13	0.305	0.3284	-0.02339	0.1156	12	12	0.2862	11
Row 6 vs. Row 14	0.305	0.4699	-0.1649	0.1068	12	12	2.184	11
Row 6 vs. Row 15	0.305	0.2523	0.05272	0.09795	12	12	0.7612	11
Row 6 vs. Row 16	0.305	0.3151	-0.01004	0.1195	12	12	0.1188	11
Row 6 vs. Row 17	0.305	0.2459	0.05911	0.1027	12	12	0.8137	11
Row 6 vs. Row 18	0.305	0.3322	-0.02716	0.1471	12	12	0.2611	11
Row 6 vs. Row 19	0.305	0.338	-0.03298	0.1458	12	12	0.3198	11
Row 6 vs. Row 20	0.305	0.1016	0.2035	0.08107	12	12	3.549	11
Row 6 vs. Row 21	0.305	0.1878	0.1172	0.1256	12	12	1.319	11
Row 6 vs. Row 22	0.305	0.1036	0.2014	0.09491	12	12	3.001	11
Row 6 vs. Row 23	0.305	0.1559	0.1491	0.07027	12	12	3.001	11
Row 6 vs. Row 24	0.305	0.3338	-0.02876	0.1365	12	12	0.298	11
Row 7 vs. Row 8	0.2479	0.2044	0.04348	0.08001	12	12	0.7684	11
Row 7 vs. Row 9	0.2479	0.1932	0.05466	0.1129	12	12	0.6849	11
Row 7 vs. Row 10	0.2479	0.183	0.06482	0.09937	12	12	0.9224	11
Row 7 vs. Row 11	0.2479	0.267	-0.01917	0.1238	12	12	0.219	11
Row 7 vs. Row 12	0.2479	0.2598	-0.01198	0.1329	12	12	0.1275	11
Row 7 vs. Row 13	0.2479	0.3284	-0.08056	0.1457	12	12	0.7818	11
Row 7 vs. Row 14	0.2479	0.4699	-0.2221	0.1139	12	12	2.757	11
Row 7 vs. Row 15	0.2479	0.2523	-0.00445	0.1308	12	12	0.04812	11
Row 7 vs. Row 16	0.2479	0.3151	-0.06721	0.1309	12	12	0.726	11
Row 7 vs. Row 17	0.2479	0.2459	0.00194	0.1404	12	12	0.01954	11
Row 7 vs. Row 18	0.2479	0.3322	-0.08433	0.1647	12	12	0.7241	11
Row 7 vs. Row 19	0.2479	0.338	-0.09015	0.173	12	12	0.737	11
Row 7 vs. Row 20	0.2479	0.1016	0.1463	0.1167	12	12	1.773	11
Row 7 vs. Row 21	0.2479	0.1878	0.06002	0.1411	12	12	0.6014	11
Row 7 vs. Row 22	0.2479	0.1036	0.1442	0.112	12	12	1.821	11
Row 7 vs. Row 23	0.2479	0.1559	0.09197	0.082	12	12	1.586	11
Row 7 vs. Row 24	0.2479	0.3338	-0.08593	0.1505	12	12	0.8073	11
Row 8 vs. Row 9	0.2044	0.1932	0.01118	0.07243	12	12	0.2183	11
Row 8 vs. Row 10	0.2044	0.183	0.02134	0.06251	12	12	0.4828	11
Row 8 vs. Row 11	0.2044	0.267	-0.06265	0.08557	12	12	1.035	11
Row 8 vs. Row 12	0.2044	0.2598	-0.05546	0.1182	12	12	0.6636	11
Row 8 vs. Row 13	0.2044	0.3284	-0.124	0.1176	12	12	1.492	11
Row 8 vs. Row 14	0.2044	0.4699	-0.2655	0.1112	12	12	3.377	11
Row 8 vs. Row 15	0.2044	0.2523	-0.04793	0.09	12	12	0.7531	11
Row 8 vs. Row 16	0.2044	0.3151	-0.1107	0.1096	12	12	1.428	11
Row 8 vs. Row 17	0.2044	0.2459	-0.04154	0.09493	12	12	0.6188	11
Row 8 vs. Row 18	0.2044	0.3322	-0.1278	0.1373	12	12	1.317	11
Row 8 vs. Row 19	0.2044	0.338	-0.1336	0.147	12	12	1.286	11
Row 8 vs. Row 20	0.2044	0.1016	0.1028	0.06037	12	12	2.409	11
Row 8 vs. Row 21	0.2044	0.1878	0.01655	0.1258	12	12	0.1861	11
Row 8 vs. Row 22	0.2044	0.1036	0.1008	0.075	12	12	1.9	11
Row 8 vs. Row 23	0.2044	0.1559	0.0485	0.05447	12	12	1.259	11
Row 8 vs. Row 24	0.2044	0.3338	-0.1294	0.1289	12	12	1.419	11
Row 9 vs. Row 10	0.1932	0.183	0.01016	0.0795	12	12	0.1807	11
Row 9 vs. Row 11	0.1932	0.267	-0.07383	0.1035	12	12	1.009	11
Row 9 vs. Row 12	0.1932	0.2598	-0.06664	0.118	12	12	0.7988	11
Row 9 vs. Row 13	0.1932	0.3284	-0.1352	0.08295	12	12	2.305	11
Row 9 vs. Row 14	0.1932	0.4699	-0.2767	0.08993	12	12	4.352	11
Row 9 vs. Row 15	0.1932	0.2523	-0.05911	0.06951	12	12	1.203	11
Row 9 vs. Row 16	0.1932	0.3151	-0.1219	0.07862	12	12	2.192	11
Row 9 vs. Row 17	0.1932	0.2459	-0.05272	0.06881	12	12	1.084	11
Row 9 vs. Row 18	0.1932	0.3322	-0.139	0.09918	12	12	1.982	11
Row 9 vs. Row 19	0.1932	0.338	-0.1448	0.104	12	12	1.97	11
Row 9 vs. Row 20	0.1932	0.1016	0.09163	0.06662	12	12	1.945	11
Row 9 vs. Row 21	0.1932	0.1878	0.005363	0.1074	12	12	0.07061	11
Row 9 vs. Row 22	0.1932	0.1036	0.08958	0.04641	12	12	2.73	11
Row 9 vs. Row 23	0.1932	0.1559	0.03731	0.08487	12	12	0.6218	11
Row 9 vs. Row 24	0.1932	0.3338	-0.1406	0.08204	12	12	2.424	11
Row 10 vs. Row 11	0.183	0.267	-0.08399	0.06025	12	12	1.971	11
Row 10 vs. Row 12	0.183	0.2598	-0.0768	0.07659	12	12	1.418	11
Row 10 vs. Row 13	0.183	0.3284	-0.1454	0.1146	12	12	1.794	11
Row 10 vs. Row 14	0.183	0.4699	-0.2869	0.0991	12	12	4.094	11
Row 10 vs. Row 15	0.183	0.2523	-0.06927	0.07956	12	12	1.231	11
Row 10 vs. Row 16	0.183	0.3151	-0.132	0.08907	12	12	2.096	11
Row 10 vs. Row 17	0.183	0.2459	-0.06288	0.09864	12	12	0.9015	11
Row 10 vs. Row 18	0.183	0.3322	-0.1491	0.1252	12	12	1.685	11
Row 10 vs. Row 19	0.183	0.338	-0.155	0.1355	12	12	1.618	11
Row 10 vs. Row 20	0.183	0.1016	0.08148	0.05164	12	12	2.231	11
Row 10 vs. Row 21	0.183	0.1878	-0.004793	0.1124	12	12	0.06028	11
Row 10 vs. Row 22	0.183	0.1036	0.07942	0.05655	12	12	1.986	11
Row 10 vs. Row 23	0.183	0.1559	0.02716	0.04666	12	12	0.8232	11
Row 10 vs. Row 24	0.183	0.3338	-0.1507	0.1192	12	12	1.789	11
Row 11 vs. Row 12	0.267	0.2598	0.007189	0.06389	12	12	0.1591	11
Row 11 vs. Row 13	0.267	0.3284	-0.06139	0.1312	12	12	0.6619	11
Row 11 vs. Row 14	0.267	0.4699	-0.2029	0.1153	12	12	2.488	11
Row 11 vs. Row 15	0.267	0.2523	0.01472	0.09742	12	12	0.2137	11
Row 11 vs. Row 16	0.267	0.3151	-0.04804	0.1104	12	12	0.6157	11
Row 11 vs. Row 17	0.267	0.2459	0.02111	0.1214	12	12	0.246	11
Row 11 vs. Row 18	0.267	0.3322	-0.06516	0.1465	12	12	0.6292	11
Row 11 vs. Row 19	0.267	0.338	-0.07098	0.1489	12	12	0.6741	11
Row 11 vs. Row 20	0.267	0.1016	0.1655	0.09036	12	12	2.59	11
Row 11 vs. Row 21	0.267	0.1878	0.07919	0.1322	12	12	0.8474	11
Row 11 vs. Row 22	0.267	0.1036	0.1634	0.09568	12	12	2.415	11
Row 11 vs. Row 23	0.267	0.1559	0.1111	0.06848	12	12	2.295	11
Row 11 vs. Row 24	0.267	0.3338	-0.06676	0.1422	12	12	0.6641	11
Row 12 vs. Row 13	0.2598	0.3284	-0.06858	0.1291	12	12	0.751	11
Row 12 vs. Row 14	0.2598	0.4699	-0.2101	0.09585	12	12	3.1	11
Row 12 vs. Row 15	0.2598	0.2523	0.007531	0.09836	12	12	0.1083	11
Row 12 vs. Row 16	0.2598	0.3151	-0.05523	0.1035	12	12	0.7544	11
Row 12 vs. Row 17	0.2598	0.2459	0.01392	0.1352	12	12	0.1456	11
Row 12 vs. Row 18	0.2598	0.3322	-0.07235	0.1561	12	12	0.6555	11
Row 12 vs. Row 19	0.2598	0.338	-0.07817	0.1432	12	12	0.7719	11
Row 12 vs. Row 20	0.2598	0.1016	0.1583	0.1109	12	12	2.019	11
Row 12 vs. Row 21	0.2598	0.1878	0.07201	0.1103	12	12	0.9232	11
Row 12 vs. Row 22	0.2598	0.1036	0.1562	0.09818	12	12	2.25	11
Row 12 vs. Row 23	0.2598	0.1559	0.104	0.079	12	12	1.861	11
Row 12 vs. Row 24	0.2598	0.3338	-0.07394	0.1363	12	12	0.7675	11
Row 13 vs. Row 14	0.3284	0.4699	-0.1415	0.06418	12	12	3.118	11
Row 13 vs. Row 15	0.3284	0.2523	0.07611	0.05902	12	12	1.824	11
Row 13 vs. Row 16	0.3284	0.3151	0.01335	0.0811	12	12	0.2328	11
Row 13 vs. Row 17	0.3284	0.2459	0.0825	0.05477	12	12	2.13	11
Row 13 vs. Row 18	0.3284	0.3322	-0.003766	0.1086	12	12	0.04906	11
Row 13 vs. Row 19	0.3284	0.338	-0.009585	0.06247	12	12	0.217	11
Row 13 vs. Row 20	0.3284	0.1016	0.2269	0.0905	12	12	3.545	11
Row 13 vs. Row 21	0.3284	0.1878	0.1406	0.0809	12	12	2.458	11
Row 13 vs. Row 22	0.3284	0.1036	0.2248	0.08098	12	12	3.926	11
Row 13 vs. Row 23	0.3284	0.1559	0.1725	0.1145	12	12	2.131	11
Row 13 vs. Row 24	0.3284	0.3338	-0.005363	0.06699	12	12	0.1132	11
Row 14 vs. Row 15	0.4699	0.2523	0.2176	0.05965	12	12	5.159	11
Row 14 vs. Row 16	0.4699	0.3151	0.1549	0.06812	12	12	3.215	11
Row 14 vs. Row 17	0.4699	0.2459	0.224	0.0814	12	12	3.892	11
Row 14 vs. Row 18	0.4699	0.3322	0.1377	0.1112	12	12	1.751	11
Row 14 vs. Row 19	0.4699	0.338	0.1319	0.07723	12	12	2.416	11
Row 14 vs. Row 20	0.4699	0.1016	0.3684	0.09761	12	12	5.337	11
Row 14 vs. Row 21	0.4699	0.1878	0.2821	0.06671	12	12	5.98	11
Row 14 vs. Row 22	0.4699	0.1036	0.3663	0.07729	12	12	6.702	11
Row 14 vs. Row 23	0.4699	0.1559	0.314	0.08438	12	12	5.263	11
Row 14 vs. Row 24	0.4699	0.3338	0.1361	0.07238	12	12	2.66	11
Row 15 vs. Row 16	0.2523	0.3151	-0.06276	0.06915	12	12	1.284	11
Row 15 vs. Row 17	0.2523	0.2459	0.00639	0.0444	12	12	0.2035	11
Row 15 vs. Row 18	0.2523	0.3322	-0.07988	0.1027	12	12	1.1	11
Row 15 vs. Row 19	0.2523	0.338	-0.0857	0.07122	12	12	1.702	11
Row 15 vs. Row 20	0.2523	0.1016	0.1507	0.05841	12	12	3.65	11
Row 15 vs. Row 21	0.2523	0.1878	0.06447	0.06463	12	12	1.411	11
Row 15 vs. Row 22	0.2523	0.1036	0.1487	0.05654	12	12	3.719	11
Row 15 vs. Row 23	0.2523	0.1559	0.09643	0.07701	12	12	1.771	11
Row 15 vs. Row 24	0.2523	0.3338	-0.08148	0.07393	12	12	1.559	11
Row 16 vs. Row 17	0.3151	0.2459	0.06915	0.07981	12	12	1.225	11
Row 16 vs. Row 18	0.3151	0.3322	-0.01712	0.0797	12	12	0.3037	11
Row 16 vs. Row 19	0.3151	0.338	-0.02294	0.08633	12	12	0.3757	11
Row 16 vs. Row 20	0.3151	0.1016	0.2135	0.08153	12	12	3.704	11
Row 16 vs. Row 21	0.3151	0.1878	0.1272	0.09127	12	12	1.971	11
Row 16 vs. Row 22	0.3151	0.1036	0.2115	0.05726	12	12	5.222	11
Row 16 vs. Row 23	0.3151	0.1559	0.1592	0.08631	12	12	2.608	11
Row 16 vs. Row 24	0.3151	0.3338	-0.01871	0.04687	12	12	0.5647	11
Row 17 vs. Row 18	0.2459	0.3322	-0.08627	0.08323	12	12	1.466	11
Row 17 vs. Row 19	0.2459	0.338	-0.09209	0.06552	12	12	1.988	11
Row 17 vs. Row 20	0.2459	0.1016	0.1444	0.06216	12	12	3.284	11
Row 17 vs. Row 21	0.2459	0.1878	0.05808	0.09461	12	12	0.8682	11
Row 17 vs. Row 22	0.2459	0.1036	0.1423	0.06677	12	12	3.014	11
Row 17 vs. Row 23	0.2459	0.1559	0.09003	0.0989	12	12	1.287	11
Row 17 vs. Row 24	0.2459	0.3338	-0.08787	0.06807	12	12	1.825	11
Row 18 vs. Row 19	0.3322	0.338	-0.00582	0.08608	12	12	0.09561	11
Row 18 vs. Row 20	0.3322	0.1016	0.2306	0.1099	12	12	2.969	11
Row 18 vs. Row 21	0.3322	0.1878	0.1444	0.1459	12	12	1.4	11
Row 18 vs. Row 22	0.3322	0.1036	0.2286	0.094	12	12	3.439	11
Row 18 vs. Row 23	0.3322	0.1559	0.1763	0.1267	12	12	1.968	11
Row 18 vs. Row 24	0.3322	0.3338	-0.001598	0.06775	12	12	0.03335	11
Row 19 vs. Row 20	0.338	0.1016	0.2364	0.1147	12	12	2.915	11
Row 19 vs. Row 21	0.338	0.1878	0.1502	0.09224	12	12	2.303	11
Row 19 vs. Row 22	0.338	0.1036	0.2344	0.1021	12	12	3.247	11
Row 19 vs. Row 23	0.338	0.1559	0.1821	0.1347	12	12	1.912	11
Row 19 vs. Row 24	0.338	0.3338	0.004222	0.05568	12	12	0.1072	11
Row 20 vs. Row 21	0.1016	0.1878	-0.08627	0.1007	12	12	1.211	11
Row 20 vs. Row 22	0.1016	0.1036	-0.002054	0.04401	12	12	0.066	11
Row 20 vs. Row 23	0.1016	0.1559	-0.05432	0.06716	12	12	1.144	11
Row 20 vs. Row 24	0.1016	0.3338	-0.2322	0.0997	12	12	3.294	11
Row 21 vs. Row 22	0.1878	0.1036	0.08422	0.09353	12	12	1.273	11
Row 21 vs. Row 23	0.1878	0.1559	0.03195	0.109	12	12	0.4147	11
Row 21 vs. Row 24	0.1878	0.3338	-0.146	0.09334	12	12	2.211	11
Row 22 vs. Row 23	0.1036	0.1559	-0.05226	0.06582	12	12	1.123	11
Row 22 vs. Row 24	0.1036	0.3338	-0.2302	0.07642	12	12	4.259	11
Row 23 vs. Row 24	0.1559	0.3338	-0.1779	0.1164	12	12	2.162	11

### Sheet: Sheet44
Trials	WT															K408R/K408R
1	163	227	136	161	257	192	256	106	18	64	144	225	49	176		142	166	205	126	149	122	237	142	135	136	162	47	222	298	64
2	130	137	248	111	35	76	64	172	122	262	166	70	58	129		72	272	76	158	186	52	139	196	107	118			257	151	226
3	287	254	84	95		245	300	206	86	172	248	284		240		220	124	240	195	205	198	266	216	169	89	80		286	143	270
4	177	269	255	140	92	298	300	298		137	252	299		300		121	230	281	176	210	86	229	81	194	83	165		272	300	262
5	207	206	208	128	177	240	262	224	216	191	163	244	205	263		151	202	241	119	185	179	189	162	209	184	150	35	135	254	232
6	139	300	242	160	145	220	300	261		211	176	257	276	267		138	290	225	212	298	210	274	107	231	211	298		300	138	139
7	263	300	255	151	74	290	278	300		233	290	199	273	250		58	268	300	236	239	199	287	235	163	188	298		262	300	265
8	290	300	229		298	272	300	300		223	276	197	273	146		119	278	300	232	221	164	247	232	142	263	300		300	300	232
9	168	250	204	75	300	242	276	207	253	247	195	215	289	160		122	200	300	198	190	220	218	105	109	177	222	177	173	198	212
10	163	300	218	167	254	268	282	300		288	279	250	144	287		125	300	300	256	268	299	273	204	182	278	289		300	184	300
11	194	300	229	188	156	300	289	266	170	300	277	300	300	262		121	244	300	221	257	285	300	238	175	300	266		300	300	252
12	298	300	282	108	76	300	300	300	300	300	218	236	268	300		108	224	300	205	221	293	300	260	173	300	268		300	300	300
Table Analyzed	no hetsRotarod (M)
Mixed-effects model (REML)	Matching: Stacked
Assume sphericity?	No
Alpha	0.05
Fixed effects (type III)	P value	P value summary	Statistically significant (P < 0.05)?	F (DFn, DFd)	Geisser-Greenhouse's epsilon
Time	<0.0001	****	Yes	F (6.655, 168.2) = 13.38	0.605
Genotype	0.4411	ns	No	F (1, 27) = 0.6113
Time x Genotype	0.5743	ns	No	F (11, 278) = 0.8660
Random effects	SD	Variance
Subject	34.85	1215
Residual	53.12	2822
Was the matching effective?
Chi-square, df	57.18, 1
P value	<0.0001
P value summary	****
Is there significant matching (P < 0.05)?	Yes
Difference between column means
Predicted mean of WT	218.1
Predicted mean of K408R/K408R	207
Difference between predicted means	11.16
SE of difference	14.28
95% CI of difference	-18.13 to 40.46
Data summary
Number of columns (Genotype)	2
Number of rows (Time)	12
Number of subjects (Subject)	29
Number of missing values	19
Compare cell means with others in its row and its column
Number of families	14
Number of comparisons per row family	1
Number of comparisons per column family	66
Alpha	0.05
Tukey's multiple comparisons test	Mean Diff.	95.00% CI of diff.	Below threshold?	Summary	Adjusted P Value
Row 1
WT vs. K408R/K408R	-1.581	-55.15 to 51.99	No	ns	0.9521
Row 2
WT vs. K408R/K408R	-27.47	-82.39 to 27.44	No	ns	0.3125
Row 3
WT vs. K408R/K408R	15.49	-44.73 to 75.70	No	ns	0.5985
Row 4
WT vs. K408R/K408R	42.61	-19.59 to 104.8	No	ns	0.17
Row 5
WT vs. K408R/K408R	34.44	-1.208 to 70.08	No	ns	0.0577
Row 6
WT vs. K408R/K408R	7.874	-41.57 to 57.32	No	ns	0.7456
Row 7
WT vs. K408R/K408R	7.198	-45.56 to 59.95	No	ns	0.781
Row 8
WT vs. K408R/K408R	20.81	-23.57 to 65.19	No	ns	0.3428
Row 9
WT vs. K408R/K408R	32	-9.991 to 74.00	No	ns	0.1292
Row 10
WT vs. K408R/K408R	-7.989	-52.43 to 36.45	No	ns	0.7143
Row 11
WT vs. K408R/K408R	-2	-43.67 to 39.67	No	ns	0.9222
Row 12
WT vs. K408R/K408R	2.429	-50.25 to 55.11	No	ns	0.9251
WT
Row 1 vs. Row 2	28.14	-99.56 to 155.8	No	ns	0.9985
Row 1 vs. Row 3	-53.13	-120.2 to 13.95	No	ns	0.1711
Row 1 vs. Row 4	-79.46	-183.7 to 24.75	No	ns	0.2019
Row 1 vs. Row 5	-54.29	-135.3 to 26.71	No	ns	0.3546
Row 1 vs. Row 6	-71.95	-166.8 to 22.92	No	ns	0.2142
Row 1 vs. Row 7	-87.48	-204.9 to 29.95	No	ns	0.2308
Row 1 vs. Row 8	-103.4	-193.8 to -12.92	Yes	*	0.0211
Row 1 vs. Row 9	-64.79	-164.4 to 34.84	No	ns	0.3912
Row 1 vs. Row 10	-90.87	-169.9 to -11.80	Yes	*	0.0196
Row 1 vs. Row 11	-96.93	-191.0 to -2.872	Yes	*	0.041
Row 1 vs. Row 12	-100.9	-228.4 to 26.68	No	ns	0.1835
Row 2 vs. Row 3	-81.27	-221.8 to 59.28	No	ns	0.5049
Row 2 vs. Row 4	-107.6	-228.1 to 12.84	No	ns	0.0948
Row 2 vs. Row 5	-82.43	-169.5 to 4.640	No	ns	0.0704
Row 2 vs. Row 6	-100.1	-199.1 to -1.096	Yes	*	0.0467
Row 2 vs. Row 7	-115.6	-202.0 to -29.28	Yes	**	0.0061
Row 2 vs. Row 8	-131.5	-242.1 to -20.96	Yes	*	0.016
Row 2 vs. Row 9	-92.93	-199.1 to 13.25	No	ns	0.1103
Row 2 vs. Row 10	-119	-204.9 to -33.11	Yes	**	0.0046
Row 2 vs. Row 11	-125.1	-210.8 to -39.31	Yes	**	0.0026
Row 2 vs. Row 12	-129	-212.9 to -45.13	Yes	**	0.0016
Row 3 vs. Row 4	-26.33	-111.6 to 58.89	No	ns	0.9654
Row 3 vs. Row 5	-1.155	-79.51 to 77.20	No	ns	>0.9999
Row 3 vs. Row 6	-18.81	-112.6 to 74.94	No	ns	0.9986
Row 3 vs. Row 7	-34.35	-112.8 to 44.09	No	ns	0.7862
Row 3 vs. Row 8	-50.25	-146.9 to 46.38	No	ns	0.5827
Row 3 vs. Row 9	-11.65	-106.8 to 83.51	No	ns	>0.9999
Row 3 vs. Row 10	-37.74	-124.0 to 48.50	No	ns	0.7869
Row 3 vs. Row 11	-43.8	-115.6 to 28.03	No	ns	0.4401
Row 3 vs. Row 12	-47.73	-143.0 to 47.54	No	ns	0.6745
Row 4 vs. Row 5	25.18	-35.68 to 86.04	No	ns	0.8495
Row 4 vs. Row 6	7.519	-48.00 to 63.04	No	ns	>0.9999
Row 4 vs. Row 7	-8.019	-69.91 to 53.88	No	ns	>0.9999
Row 4 vs. Row 8	-23.92	-142.1 to 94.28	No	ns	0.9985
Row 4 vs. Row 9	14.68	-91.90 to 121.3	No	ns	>0.9999
Row 4 vs. Row 10	-11.4	-90.73 to 67.92	No	ns	>0.9999
Row 4 vs. Row 11	-17.46	-79.25 to 44.32	No	ns	0.9842
Row 4 vs. Row 12	-21.39	-94.22 to 51.44	No	ns	0.9793
Row 5 vs. Row 6	-17.66	-63.31 to 27.99	No	ns	0.9031
Row 5 vs. Row 7	-33.2	-98.53 to 32.13	No	ns	0.678
Row 5 vs. Row 8	-49.1	-126.2 to 28.03	No	ns	0.3886
Row 5 vs. Row 9	-10.5	-71.60 to 50.60	No	ns	0.9998
Row 5 vs. Row 10	-36.58	-94.65 to 21.49	No	ns	0.4167
Row 5 vs. Row 11	-42.64	-95.54 to 10.26	No	ns	0.1677
Row 5 vs. Row 12	-46.57	-105.3 to 12.16	No	ns	0.1812
Row 6 vs. Row 7	-15.54	-80.35 to 49.27	No	ns	0.9962
Row 6 vs. Row 8	-31.44	-123.5 to 60.67	No	ns	0.9459
Row 6 vs. Row 9	7.159	-65.32 to 79.63	No	ns	>0.9999
Row 6 vs. Row 10	-18.92	-87.83 to 49.98	No	ns	0.9892
Row 6 vs. Row 11	-24.98	-68.00 to 18.04	No	ns	0.5178
Row 6 vs. Row 12	-28.91	-95.28 to 37.46	No	ns	0.8259
Row 7 vs. Row 8	-15.9	-102.7 to 70.91	No	ns	0.9995
Row 7 vs. Row 9	22.7	-71.76 to 117.2	No	ns	0.9962
Row 7 vs. Row 10	-3.385	-86.36 to 79.59	No	ns	>0.9999
Row 7 vs. Row 11	-9.445	-61.61 to 42.72	No	ns	0.9997
Row 7 vs. Row 12	-13.37	-53.84 to 27.09	No	ns	0.9614
Row 8 vs. Row 9	38.6	-16.91 to 94.10	No	ns	0.2898
Row 8 vs. Row 10	12.51	-73.47 to 98.50	No	ns	>0.9999
Row 8 vs. Row 11	6.452	-78.96 to 91.87	No	ns	>0.9999
Row 8 vs. Row 12	2.524	-97.96 to 103.0	No	ns	>0.9999
Row 9 vs. Row 10	-26.08	-102.0 to 49.87	No	ns	0.951
Row 9 vs. Row 11	-32.14	-105.5 to 41.23	No	ns	0.8346
Row 9 vs. Row 12	-36.07	-126.5 to 54.31	No	ns	0.896
Row 10 vs. Row 11	-6.06	-68.09 to 55.97	No	ns	>0.9999
Row 10 vs. Row 12	-9.989	-97.18 to 77.20	No	ns	>0.9999
Row 11 vs. Row 12	-3.929	-71.58 to 63.73	No	ns	>0.9999
K408R/K408R
Row 1 vs. Row 2	2.251	-95.94 to 100.4	No	ns	>0.9999
Row 1 vs. Row 3	-36.06	-126.0 to 53.84	No	ns	0.8932
Row 1 vs. Row 4	-35.28	-105.1 to 34.53	No	ns	0.7006
Row 1 vs. Row 5	-18.27	-78.33 to 41.79	No	ns	0.9829
Row 1 vs. Row 6	-62.49	-145.8 to 20.84	No	ns	0.232
Row 1 vs. Row 7	-78.7	-147.6 to -9.849	Yes	*	0.0197
Row 1 vs. Row 8	-80.99	-140.8 to -21.20	Yes	**	0.005
Row 1 vs. Row 9	-31.2	-102.4 to 40.00	No	ns	0.8454
Row 1 vs. Row 10	-97.28	-186.1 to -8.490	Yes	*	0.0269
Row 1 vs. Row 11	-97.35	-158.1 to -36.56	Yes	**	0.0011
Row 1 vs. Row 12	-96.85	-168.7 to -25.04	Yes	**	0.0052
Row 2 vs. Row 3	-38.31	-132.0 to 55.36	No	ns	0.8709
Row 2 vs. Row 4	-37.53	-126.8 to 51.71	No	ns	0.8522
Row 2 vs. Row 5	-20.52	-111.5 to 70.43	No	ns	0.9977
Row 2 vs. Row 6	-64.74	-154.5 to 25.05	No	ns	0.2631
Row 2 vs. Row 7	-80.96	-158.1 to -3.860	Yes	*	0.0365
Row 2 vs. Row 8	-83.24	-153.9 to -12.59	Yes	*	0.0163
Row 2 vs. Row 9	-33.45	-131.6 to 64.70	No	ns	0.9532
Row 2 vs. Row 10	-99.53	-180.3 to -18.78	Yes	*	0.0117
Row 2 vs. Row 11	-99.6	-188.0 to -11.20	Yes	*	0.0226
Row 2 vs. Row 12	-99.1	-191.4 to -6.779	Yes	*	0.0315
Row 3 vs. Row 4	0.7857	-85.25 to 86.82	No	ns	>0.9999
Row 3 vs. Row 5	17.8	-62.28 to 97.87	No	ns	0.9983
Row 3 vs. Row 6	-26.43	-130.7 to 77.88	No	ns	0.9951
Row 3 vs. Row 7	-42.64	-139.4 to 54.13	No	ns	0.8301
Row 3 vs. Row 8	-44.93	-144.7 to 54.83	No	ns	0.8124
Row 3 vs. Row 9	4.862	-78.15 to 87.87	No	ns	>0.9999
Row 3 vs. Row 10	-61.21	-149.0 to 26.54	No	ns	0.3082
Row 3 vs. Row 11	-61.29	-149.3 to 26.73	No	ns	0.3103
Row 3 vs. Row 12	-60.79	-149.0 to 27.42	No	ns	0.322
Row 4 vs. Row 5	17.01	-51.13 to 85.15	No	ns	0.9956
Row 4 vs. Row 6	-27.21	-119.5 to 65.11	No	ns	0.9845
Row 4 vs. Row 7	-43.43	-110.5 to 23.61	No	ns	0.3959
Row 4 vs. Row 8	-45.71	-117.3 to 25.84	No	ns	0.4131
Row 4 vs. Row 9	4.076	-67.30 to 75.45	No	ns	>0.9999
Row 4 vs. Row 10	-62	-150.4 to 26.38	No	ns	0.3019
Row 4 vs. Row 11	-62.07	-143.4 to 19.27	No	ns	0.2153
Row 4 vs. Row 12	-61.57	-148.0 to 24.82	No	ns	0.2845
Row 5 vs. Row 6	-44.22	-133.6 to 45.15	No	ns	0.7231
Row 5 vs. Row 7	-60.44	-128.9 to 7.985	No	ns	0.1049
Row 5 vs. Row 8	-62.72	-131.3 to 5.884	No	ns	0.0865
Row 5 vs. Row 9	-12.93	-75.01 to 49.14	No	ns	0.9992
Row 5 vs. Row 10	-79.01	-150.6 to -7.434	Yes	*	0.0255
Row 5 vs. Row 11	-79.08	-138.5 to -19.63	Yes	**	0.0059
Row 5 vs. Row 12	-78.58	-140.8 to -16.35	Yes	**	0.0091
Row 6 vs. Row 7	-16.21	-97.35 to 64.92	No	ns	0.9993
Row 6 vs. Row 8	-18.5	-96.13 to 59.13	No	ns	0.997
Row 6 vs. Row 9	31.29	-40.24 to 102.8	No	ns	0.8357
Row 6 vs. Row 10	-34.79	-95.70 to 26.13	No	ns	0.5552
Row 6 vs. Row 11	-34.86	-110.1 to 40.39	No	ns	0.7879
Row 6 vs. Row 12	-34.36	-124.0 to 55.33	No	ns	0.9168
Row 7 vs. Row 8	-2.286	-38.42 to 33.85	No	ns	>0.9999
Row 7 vs. Row 9	47.5	-5.123 to 100.1	No	ns	0.093
Row 7 vs. Row 10	-18.57	-74.91 to 37.77	No	ns	0.9665
Row 7 vs. Row 11	-18.64	-62.74 to 25.46	No	ns	0.8605
Row 7 vs. Row 12	-18.14	-65.75 to 29.47	No	ns	0.9192
Row 8 vs. Row 9	49.79	-4.465 to 104.0	No	ns	0.0846
Row 8 vs. Row 10	-16.29	-73.78 to 41.20	No	ns	0.9884
Row 8 vs. Row 11	-16.36	-57.71 to 24.99	No	ns	0.9008
Row 8 vs. Row 12	-15.86	-64.78 to 33.06	No	ns	0.97
Row 9 vs. Row 10	-66.08	-109.3 to -22.88	Yes	**	0.0017
Row 9 vs. Row 11	-66.15	-111.5 to -20.75	Yes	**	0.0026
Row 9 vs. Row 12	-65.65	-118.7 to -12.62	Yes	*	0.0107
Row 10 vs. Row 11	-0.07143	-44.43 to 44.29	No	ns	>0.9999
Row 10 vs. Row 12	0.4286	-49.15 to 50.01	No	ns	>0.9999
Row 11 vs. Row 12	0.5	-19.96 to 20.96	No	ns	>0.9999
Test details	Mean 1	Mean 2	Mean Diff.	SE of diff.	N1	N2	q	DF
Row 1
WT vs. K408R/K408R	155.3	156.9	-1.581	26.04	14	15	0.08586	25.61
Row 2
WT vs. K408R/K408R	127.1	154.6	-27.47	26.65	14	13	1.458	24.68
Row 3
WT vs. K408R/K408R	208.4	192.9	15.49	28.97	12	14	0.7561	21.18
Row 4
WT vs. K408R/K408R	234.8	192.1	42.61	30.09	12	14	2.002	23.34
Row 5
WT vs. K408R/K408R	209.6	175.1	34.44	17.3	14	15	2.815	24.85
Row 6
WT vs. K408R/K408R	227.2	219.4	7.874	24	13	14	0.464	24.77
Row 7
WT vs. K408R/K408R	242.8	235.6	7.198	25.61	13	14	0.3975	24.88
Row 8
WT vs. K408R/K408R	258.7	237.9	20.81	21.5	12	14	1.369	23.97
Row 9
WT vs. K408R/K408R	220.1	188.1	32	20.41	14	15	2.218	25.43
Row 10
WT vs. K408R/K408R	246.2	254.1	-7.989	21.57	13	14	0.5237	24.95
Row 11
WT vs. K408R/K408R	252.2	254.2	-2	20.27	14	14	0.1395	26
Row 12
WT vs. K408R/K408R	256.1	253.7	2.429	25.57	14	14	0.1343	24.85
WT
Row 1 vs. Row 2	155.3	127.1	28.14	32.64	14	14	1.219	13
Row 1 vs. Row 3	155.3	208.4	-53.13	16.61	14	12	4.525	11
Row 1 vs. Row 4	155.3	234.8	-79.46	25.8	14	12	4.356	11
Row 1 vs. Row 5	155.3	209.6	-54.29	20.7	14	14	3.708	13
Row 1 vs. Row 6	155.3	227.2	-71.95	23.89	14	13	4.258	12
Row 1 vs. Row 7	155.3	242.8	-87.48	29.58	14	13	4.183	12
Row 1 vs. Row 8	155.3	258.7	-103.4	22.39	14	12	6.529	11
Row 1 vs. Row 9	155.3	220.1	-64.79	25.47	14	14	3.598	13
Row 1 vs. Row 10	155.3	246.2	-90.87	19.92	14	13	6.453	12
Row 1 vs. Row 11	155.3	252.2	-96.93	24.04	14	14	5.702	13
Row 1 vs. Row 12	155.3	256.1	-100.9	32.6	14	14	4.375	13
Row 2 vs. Row 3	127.1	208.4	-81.27	34.79	14	12	3.303	11
Row 2 vs. Row 4	127.1	234.8	-107.6	29.82	14	12	5.104	11
Row 2 vs. Row 5	127.1	209.6	-82.43	22.26	14	14	5.238	13
Row 2 vs. Row 6	127.1	227.2	-100.1	24.93	14	13	5.677	12
Row 2 vs. Row 7	127.1	242.8	-115.6	21.75	14	13	7.519	12
Row 2 vs. Row 8	127.1	258.7	-131.5	27.37	14	12	6.796	11
Row 2 vs. Row 9	127.1	220.1	-92.93	27.14	14	14	4.842	13
Row 2 vs. Row 10	127.1	246.2	-119	21.64	14	13	7.779	12
Row 2 vs. Row 11	127.1	252.2	-125.1	21.92	14	14	8.069	13
Row 2 vs. Row 12	127.1	256.1	-129	21.44	14	14	8.51	13
Row 3 vs. Row 4	208.4	234.8	-26.33	20.66	12	12	1.802	10
Row 3 vs. Row 5	208.4	209.6	-1.155	19.4	12	14	0.0842	11
Row 3 vs. Row 6	208.4	227.2	-18.81	22.73	12	13	1.171	10
Row 3 vs. Row 7	208.4	242.8	-34.35	19.02	12	13	2.555	10
Row 3 vs. Row 8	208.4	258.7	-50.25	22.84	12	12	3.111	9
Row 3 vs. Row 9	208.4	220.1	-11.65	23.56	12	14	0.6997	11
Row 3 vs. Row 10	208.4	246.2	-37.74	20.91	12	13	2.552	10
Row 3 vs. Row 11	208.4	252.2	-43.8	17.78	12	14	3.483	11
Row 3 vs. Row 12	208.4	256.1	-47.73	23.58	12	14	2.862	11
Row 4 vs. Row 5	234.8	209.6	25.18	15.06	12	14	2.364	11
Row 4 vs. Row 6	234.8	227.2	7.519	13.74	12	13	0.7737	11
Row 4 vs. Row 7	234.8	242.8	-8.019	15.32	12	13	0.7402	11
Row 4 vs. Row 8	234.8	258.7	-23.92	28.66	12	12	1.18	10
Row 4 vs. Row 9	234.8	220.1	14.68	26.38	12	14	0.7868	11
Row 4 vs. Row 10	234.8	246.2	-11.4	19.64	12	13	0.8213	11
Row 4 vs. Row 11	234.8	252.2	-17.46	15.29	12	14	1.615	11
Row 4 vs. Row 12	234.8	256.1	-21.39	18.03	12	14	1.678	11
Row 5 vs. Row 6	209.6	227.2	-17.66	11.5	14	13	2.172	12
Row 5 vs. Row 7	209.6	242.8	-33.2	16.46	14	13	2.853	12
Row 5 vs. Row 8	209.6	258.7	-49.1	19.09	14	12	3.637	11
Row 5 vs. Row 9	209.6	220.1	-10.5	15.62	14	14	0.9508	13
Row 5 vs. Row 10	209.6	246.2	-36.58	14.63	14	13	3.537	12
Row 5 vs. Row 11	209.6	252.2	-42.64	13.52	14	14	4.46	13
Row 5 vs. Row 12	209.6	256.1	-46.57	15.01	14	14	4.387	13
Row 6 vs. Row 7	227.2	242.8	-15.54	16.33	13	13	1.346	12
Row 6 vs. Row 8	227.2	258.7	-31.44	22.8	13	12	1.95	11
Row 6 vs. Row 9	227.2	220.1	7.159	18.26	13	14	0.5546	12
Row 6 vs. Row 10	227.2	246.2	-18.92	17.36	13	13	1.542	12
Row 6 vs. Row 11	227.2	252.2	-24.98	10.84	13	14	3.261	12
Row 6 vs. Row 12	227.2	256.1	-28.91	16.72	13	14	2.446	12
Row 7 vs. Row 8	242.8	258.7	-15.9	21.49	13	12	1.046	11
Row 7 vs. Row 9	242.8	220.1	22.7	23.79	13	14	1.349	12
Row 7 vs. Row 10	242.8	246.2	-3.385	20.9	13	13	0.229	12
Row 7 vs. Row 11	242.8	252.2	-9.445	13.14	13	14	1.017	12
Row 7 vs. Row 12	242.8	256.1	-13.37	10.19	13	14	1.856	12
Row 8 vs. Row 9	258.7	220.1	38.6	13.74	12	14	3.973	11
Row 8 vs. Row 10	258.7	246.2	12.51	21.28	12	13	0.8314	11
Row 8 vs. Row 11	258.7	252.2	6.452	21.14	12	14	0.4316	11
Row 8 vs. Row 12	258.7	256.1	2.524	24.87	12	14	0.1435	11
Row 9 vs. Row 10	220.1	246.2	-26.08	19.13	14	13	1.928	12
Row 9 vs. Row 11	220.1	252.2	-32.14	18.76	14	14	2.424	13
Row 9 vs. Row 12	220.1	256.1	-36.07	23.1	14	14	2.208	13
Row 10 vs. Row 11	246.2	252.2	-6.06	15.62	13	14	0.5486	12
Row 10 vs. Row 12	246.2	256.1	-9.989	21.96	13	14	0.6433	12
Row 11 vs. Row 12	252.2	256.1	-3.929	17.29	14	14	0.3213	13
K408R/K408R
Row 1 vs. Row 2	156.9	154.6	2.251	24.73	15	13	0.1287	12
Row 1 vs. Row 3	156.9	192.9	-36.06	22.98	15	14	2.219	13
Row 1 vs. Row 4	156.9	192.1	-35.28	17.84	15	14	2.796	13
Row 1 vs. Row 5	156.9	175.1	-18.27	15.55	15	15	1.662	14
Row 1 vs. Row 6	156.9	219.4	-62.49	21.3	15	14	4.149	13
Row 1 vs. Row 7	156.9	235.6	-78.7	17.6	15	14	6.324	13
Row 1 vs. Row 8	156.9	237.9	-80.99	15.28	15	14	7.494	13
Row 1 vs. Row 9	156.9	188.1	-31.2	18.43	15	15	2.394	14
Row 1 vs. Row 10	156.9	254.1	-97.28	22.7	15	14	6.062	13
Row 1 vs. Row 11	156.9	254.2	-97.35	15.54	15	14	8.86	13
Row 1 vs. Row 12	156.9	253.7	-96.85	18.36	15	14	7.462	13
Row 2 vs. Row 3	154.6	192.9	-38.31	23.6	13	14	2.296	12
Row 2 vs. Row 4	154.6	192.1	-37.53	22.48	13	14	2.361	12
Row 2 vs. Row 5	154.6	175.1	-20.52	22.91	13	15	1.267	12
Row 2 vs. Row 6	154.6	219.4	-64.74	22.62	13	14	4.048	12
Row 2 vs. Row 7	154.6	235.6	-80.96	19.42	13	14	5.896	12
Row 2 vs. Row 8	154.6	237.9	-83.24	17.79	13	14	6.615	12
Row 2 vs. Row 9	154.6	188.1	-33.45	24.72	13	15	1.914	12
Row 2 vs. Row 10	154.6	254.1	-99.53	20.34	13	14	6.92	12
Row 2 vs. Row 11	154.6	254.2	-99.6	22.27	13	14	6.326	12
Row 2 vs. Row 12	154.6	253.7	-99.1	23.25	13	14	6.027	12
Row 3 vs. Row 4	192.9	192.1	0.7857	21.99	14	14	0.05052	13
Row 3 vs. Row 5	192.9	175.1	17.8	20.47	14	15	1.23	13
Row 3 vs. Row 6	192.9	219.4	-26.43	26.66	14	14	1.402	13
Row 3 vs. Row 7	192.9	235.6	-42.64	24.74	14	14	2.438	13
Row 3 vs. Row 8	192.9	237.9	-44.93	25.5	14	14	2.492	13
Row 3 vs. Row 9	192.9	188.1	4.862	21.22	14	15	0.324	13
Row 3 vs. Row 10	192.9	254.1	-61.21	22.43	14	14	3.859	13
Row 3 vs. Row 11	192.9	254.2	-61.29	22.5	14	14	3.852	13
Row 3 vs. Row 12	192.9	253.7	-60.79	22.55	14	14	3.813	13
Row 4 vs. Row 5	192.1	175.1	17.01	17.42	14	15	1.381	13
Row 4 vs. Row 6	192.1	219.4	-27.21	23.6	14	14	1.631	13
Row 4 vs. Row 7	192.1	235.6	-43.43	17.14	14	14	3.584	13
Row 4 vs. Row 8	192.1	237.9	-45.71	18.29	14	14	3.534	13
Row 4 vs. Row 9	192.1	188.1	4.076	18.24	14	15	0.316	13
Row 4 vs. Row 10	192.1	254.1	-62	22.59	14	14	3.881	13
Row 4 vs. Row 11	192.1	254.2	-62.07	20.79	14	14	4.222	13
Row 4 vs. Row 12	192.1	253.7	-61.57	22.08	14	14	3.943	13
Row 5 vs. Row 6	175.1	219.4	-44.22	22.84	15	14	2.738	13
Row 5 vs. Row 7	175.1	235.6	-60.44	17.49	15	14	4.887	13
Row 5 vs. Row 8	175.1	237.9	-62.72	17.54	15	14	5.058	13
Row 5 vs. Row 9	175.1	188.1	-12.93	16.07	15	15	1.138	14
Row 5 vs. Row 10	175.1	254.1	-79.01	18.3	15	14	6.107	13
Row 5 vs. Row 11	175.1	254.2	-79.08	15.2	15	14	7.359	13
Row 5 vs. Row 12	175.1	253.7	-78.58	15.91	15	14	6.986	13
Row 6 vs. Row 7	219.4	235.6	-16.21	20.74	14	14	1.106	13
Row 6 vs. Row 8	219.4	237.9	-18.5	19.84	14	14	1.319	13
Row 6 vs. Row 9	219.4	188.1	31.29	18.28	14	15	2.42	13
Row 6 vs. Row 10	219.4	254.1	-34.79	15.57	14	14	3.159	13
Row 6 vs. Row 11	219.4	254.2	-34.86	19.24	14	14	2.563	13
Row 6 vs. Row 12	219.4	253.7	-34.36	22.93	14	14	2.119	13
Row 7 vs. Row 8	235.6	237.9	-2.286	9.236	14	14	0.35	13
Row 7 vs. Row 9	235.6	188.1	47.5	13.45	14	15	4.994	13
Row 7 vs. Row 10	235.6	254.1	-18.57	14.4	14	14	1.824	13
Row 7 vs. Row 11	235.6	254.2	-18.64	11.27	14	14	2.339	13
Row 7 vs. Row 12	235.6	253.7	-18.14	12.17	14	14	2.108	13
Row 8 vs. Row 9	237.9	188.1	49.79	13.87	14	15	5.077	13
Row 8 vs. Row 10	237.9	254.1	-16.29	14.7	14	14	1.567	13
Row 8 vs. Row 11	237.9	254.2	-16.36	10.57	14	14	2.189	13
Row 8 vs. Row 12	237.9	253.7	-15.86	12.5	14	14	1.793	13
Row 9 vs. Row 10	188.1	254.1	-66.08	11.04	15	14	8.464	13
Row 9 vs. Row 11	188.1	254.2	-66.15	11.6	15	14	8.061	13
Row 9 vs. Row 12	188.1	253.7	-65.65	13.56	15	14	6.849	13
Row 10 vs. Row 11	254.1	254.2	-0.07143	11.34	14	14	0.008909	13
Row 10 vs. Row 12	254.1	253.7	0.4286	12.67	14	14	0.04782	13
Row 11 vs. Row 12	254.2	253.7	0.5	5.23	14	14	0.1352	13

### Sheet: Sheet45
Trials	WT															K408R/K408R
1	136	229	39	151	166	217	56	191	122	197	214	252	236	126	80	245	216	153	180	246	164	66	211	174	22	238	107	248	185	215
2	256	293	82	238	141	257		234	51	68	197	281	286	85	242	300	217	140	215	68	210	132	288	116		300	184	300	232	249
3	251	239	252	258	216	300	80	238		180	184	289	294	202	153	284	243	113	213	102	72		300	148	257	300	212	300	193	81
4	187	169	230	282	218	217		269	179	257	190	235	297	198	220	261	191	186	105	131	217		300	237	282	166	219	300	273	229
5	237	220	258	202	157	255	111	241	141	238	222	256	223	161	108	291	184	159	167	239	235	198	109	220	258	257	167	264	168	256
6	251	248	232	222	206	300	267	300	157	284	300	300	250	232	115	300	206	237	184	300	274	104	192	262		290	191	300	274	219
7	297	300	225	238	222	300	114	300	171	300	284	300	192	206	225	300	248	209	153	253	288		206	289		268	209	300	266	274
8	300	300	266	281	278	300		289	206	300	258	300	300	252	252	300	182	179	181	237	290		250	275	217	300	196	300	254	300
9	274	300	254	217	182	282	161	203	121	224	300	119	300	284	189	272	218	213	172	225	239	240	179	173	300	300	231	258	265	300
10	300	300	233	282	232	300	139	293	122	300	220	300	300	300	189	300	300	249	281		263		250	221		300	298	300	298	300
11	300	247	256	297	254	300	156	300	143	300	300	236	276	278	270	300	265	267	176	274	122	112	204	270		300	167	300	300	232
12	300	247	213	300	241	300	102	300	170	300	223	289	300	210	251	300	276	255	209	152	298	185	260	300		300	300	300	300	256
Table Analyzed	no hetsRotarod (F)
Mixed-effects model (REML)	Matching: Stacked
Assume sphericity?	No
Alpha	0.05
Fixed effects (type III)	P value	P value summary	Statistically significant (P < 0.05)?	F (DFn, DFd)	Geisser-Greenhouse's epsilon
Time	<0.0001	****	Yes	F (6.380, 169.4) = 11.60	0.58
Genotype	0.9402	ns	No	F (1, 28) = 0.005727
Time x Genotype	0.3258	ns	No	F (11, 292) = 1.145
Random effects	SD	Variance
Subject	38.82	1507
Residual	45.21	2044
Was the matching effective?
Chi-square, df	105.0, 1
P value	<0.0001
P value summary	****
Is there significant matching (P < 0.05)?	Yes
Difference between column means
Predicted mean of WT	228.3
Predicted mean of K408R/K408R	229.5
Difference between predicted means	-1.136
SE of difference	15.01
95% CI of difference	-31.89 to 29.62
Data summary
Number of columns (Genotype)	2
Number of rows (Time)	12
Number of subjects (Subject)	30
Number of missing values	16
Compare cell means with others in its row and its column
Number of families	14
Number of comparisons per row family	1
Number of comparisons per column family	66
Alpha	0.05
Tukey's multiple comparisons test	Mean Diff.	95.00% CI of diff.	Below threshold?	Summary	Adjusted P Value
Row 1
WT vs. K408R/K408R	-17.2	-67.57 to 33.17	No	ns	0.49
Row 2
WT vs. K408R/K408R	-17.14	-81.18 to 46.90	No	ns	0.5865
Row 3
WT vs. K408R/K408R	22.71	-34.74 to 80.17	No	ns	0.4223
Row 4
WT vs. K408R/K408R	3.643	-36.36 to 43.65	No	ns	0.8521
Row 5
WT vs. K408R/K408R	-9.467	-48.27 to 29.33	No	ns	0.6211
Row 6
WT vs. K408R/K408R	6.195	-36.78 to 49.17	No	ns	0.7695
Row 7
WT vs. K408R/K408R	-6.067	-46.16 to 34.02	No	ns	0.7581
Row 8
WT vs. K408R/K408R	30.07	-1.107 to 61.25	No	ns	0.0579
Row 9
WT vs. K408R/K408R	-11.67	-52.80 to 29.46	No	ns	0.5643
Row 10
WT vs. K408R/K408R	-26	-63.31 to 11.31	No	ns	0.1616
Row 11
WT vs. K408R/K408R	25.94	-19.74 to 71.62	No	ns	0.2527
Row 12
WT vs. K408R/K408R	-13.91	-55.08 to 27.26	No	ns	0.4939
WT
Row 1 vs. Row 2	-32.84	-112.0 to 46.28	No	ns	0.8726
Row 1 vs. Row 3	-63.2	-125.9 to -0.5214	Yes	*	0.0474
Row 1 vs. Row 4	-64.06	-134.4 to 6.262	No	ns	0.0883
Row 1 vs. Row 5	-41.2	-98.83 to 16.43	No	ns	0.2895
Row 1 vs. Row 6	-83.47	-141.5 to -25.42	Yes	**	0.0027
Row 1 vs. Row 7	-84.13	-138.6 to -29.64	Yes	**	0.0014
Row 1 vs. Row 8	-116.5	-170.1 to -62.91	Yes	****	<0.0001
Row 1 vs. Row 9	-66.53	-146.8 to 13.74	No	ns	0.1498
Row 1 vs. Row 10	-93.2	-149.2 to -37.17	Yes	***	0.0006
Row 1 vs. Row 11	-100.1	-166.1 to -33.99	Yes	**	0.0016
Row 1 vs. Row 12	-88.93	-143.8 to -34.09	Yes	***	0.0008
Row 2 vs. Row 3	-30.36	-106.7 to 45.99	No	ns	0.888
Row 2 vs. Row 4	-31.21	-126.0 to 63.52	No	ns	0.9666
Row 2 vs. Row 5	-8.357	-99.29 to 82.58	No	ns	>0.9999
Row 2 vs. Row 6	-50.62	-145.0 to 43.75	No	ns	0.632
Row 2 vs. Row 7	-51.29	-134.2 to 31.64	No	ns	0.4539
Row 2 vs. Row 8	-83.64	-162.3 to -5.023	Yes	*	0.033
Row 2 vs. Row 9	-33.69	-133.3 to 65.89	No	ns	0.9604
Row 2 vs. Row 10	-60.36	-143.2 to 22.49	No	ns	0.2611
Row 2 vs. Row 11	-67.22	-153.9 to 19.48	No	ns	0.2007
Row 2 vs. Row 12	-56.09	-128.9 to 16.75	No	ns	0.2069
Row 3 vs. Row 4	-0.8571	-55.19 to 53.48	No	ns	>0.9999
Row 3 vs. Row 5	22	-19.08 to 63.08	No	ns	0.6339
Row 3 vs. Row 6	-20.27	-90.15 to 49.62	No	ns	0.9862
Row 3 vs. Row 7	-20.93	-79.98 to 38.12	No	ns	0.947
Row 3 vs. Row 8	-53.29	-92.59 to -13.98	Yes	**	0.0055
Row 3 vs. Row 9	-3.333	-76.96 to 70.29	No	ns	>0.9999
Row 3 vs. Row 10	-30	-70.38 to 10.38	No	ns	0.241
Row 3 vs. Row 11	-36.87	-92.30 to 18.57	No	ns	0.3639
Row 3 vs. Row 12	-25.73	-68.93 to 17.46	No	ns	0.5015
Row 4 vs. Row 5	22.86	-32.53 to 78.24	No	ns	0.8763
Row 4 vs. Row 6	-19.41	-82.82 to 44.01	No	ns	0.9797
Row 4 vs. Row 7	-20.08	-86.50 to 46.35	No	ns	0.9814
Row 4 vs. Row 8	-52.43	-92.41 to -12.45	Yes	**	0.0066
Row 4 vs. Row 9	-2.476	-81.78 to 76.83	No	ns	>0.9999
Row 4 vs. Row 10	-29.14	-86.59 to 28.31	No	ns	0.6964
Row 4 vs. Row 11	-36.01	-83.53 to 11.51	No	ns	0.2219
Row 4 vs. Row 12	-24.88	-64.05 to 14.30	No	ns	0.4207
Row 5 vs. Row 6	-42.27	-83.32 to -1.217	Yes	*	0.041
Row 5 vs. Row 7	-42.93	-82.18 to -3.688	Yes	*	0.0267
Row 5 vs. Row 8	-75.29	-111.6 to -38.95	Yes	****	<0.0001
Row 5 vs. Row 9	-25.33	-88.84 to 38.17	No	ns	0.9045
Row 5 vs. Row 10	-52	-94.92 to -9.076	Yes	*	0.0121
Row 5 vs. Row 11	-58.87	-106.4 to -11.36	Yes	*	0.01
Row 5 vs. Row 12	-47.73	-93.40 to -2.067	Yes	*	0.037
Row 6 vs. Row 7	-0.6667	-57.61 to 56.28	No	ns	>0.9999
Row 6 vs. Row 8	-33.02	-77.53 to 11.49	No	ns	0.2427
Row 6 vs. Row 9	16.93	-53.25 to 87.12	No	ns	0.9972
Row 6 vs. Row 10	-9.733	-66.20 to 46.74	No	ns	0.9999
Row 6 vs. Row 11	-16.6	-76.48 to 43.28	No	ns	0.9914
Row 6 vs. Row 12	-5.467	-73.33 to 62.39	No	ns	>0.9999
Row 7 vs. Row 8	-32.35	-69.55 to 4.849	No	ns	0.1142
Row 7 vs. Row 9	17.6	-53.45 to 88.65	No	ns	0.9965
Row 7 vs. Row 10	-9.067	-55.12 to 36.98	No	ns	0.9995
Row 7 vs. Row 11	-15.93	-58.62 to 26.75	No	ns	0.9345
Row 7 vs. Row 12	-4.8	-45.37 to 35.77	No	ns	>0.9999
Row 8 vs. Row 9	49.95	-11.24 to 111.1	No	ns	0.1579
Row 8 vs. Row 10	23.29	-12.51 to 59.08	No	ns	0.3906
Row 8 vs. Row 11	16.42	-18.43 to 51.26	No	ns	0.772
Row 8 vs. Row 12	27.55	-0.07400 to 55.18	No	ns	0.0509
Row 9 vs. Row 10	-26.67	-87.03 to 33.70	No	ns	0.8393
Row 9 vs. Row 11	-33.53	-83.47 to 16.40	No	ns	0.3628
Row 9 vs. Row 12	-22.4	-94.69 to 49.89	No	ns	0.9805
Row 10 vs. Row 11	-6.867	-46.62 to 32.88	No	ns	0.9999
Row 10 vs. Row 12	4.267	-32.61 to 41.14	No	ns	>0.9999
Row 11 vs. Row 12	11.13	-24.74 to 47.01	No	ns	0.9802
K408R/K408R
Row 1 vs. Row 2	-32.79	-104.3 to 38.72	No	ns	0.7969
Row 1 vs. Row 3	-23.29	-126.5 to 79.98	No	ns	0.9981
Row 1 vs. Row 4	-43.21	-139.9 to 53.48	No	ns	0.8188
Row 1 vs. Row 5	-33.47	-110.5 to 43.54	No	ns	0.8515
Row 1 vs. Row 6	-60.07	-103.7 to -16.47	Yes	**	0.0044
Row 1 vs. Row 7	-73	-126.6 to -19.38	Yes	**	0.0053
Row 1 vs. Row 8	-69.21	-130.0 to -8.430	Yes	*	0.0203
Row 1 vs. Row 9	-61	-143.7 to 21.67	No	ns	0.2553
Row 1 vs. Row 10	-102	-151.5 to -52.52	Yes	***	0.0002
Row 1 vs. Row 11	-56.93	-105.0 to -8.865	Yes	*	0.0151
Row 1 vs. Row 12	-85.64	-155.4 to -15.90	Yes	*	0.0114
Row 2 vs. Row 3	9.5	-58.88 to 77.88	No	ns	>0.9999
Row 2 vs. Row 4	-10.43	-84.18 to 63.32	No	ns	>0.9999
Row 2 vs. Row 5	-0.681	-85.52 to 84.16	No	ns	>0.9999
Row 2 vs. Row 6	-27.29	-115.3 to 60.73	No	ns	0.9778
Row 2 vs. Row 7	-40.21	-125.9 to 45.42	No	ns	0.7602
Row 2 vs. Row 8	-36.43	-108.3 to 35.47	No	ns	0.6813
Row 2 vs. Row 9	-28.21	-98.17 to 41.74	No	ns	0.8901
Row 2 vs. Row 10	-69.21	-129.4 to -9.040	Yes	*	0.0202
Row 2 vs. Row 11	-24.14	-115.1 to 66.80	No	ns	0.9929
Row 2 vs. Row 12	-52.86	-116.4 to 10.68	No	ns	0.1438
Row 3 vs. Row 4	-19.93	-107.6 to 67.74	No	ns	0.998
Row 3 vs. Row 5	-10.18	-112.8 to 92.40	No	ns	>0.9999
Row 3 vs. Row 6	-36.79	-141.6 to 68.03	No	ns	0.9441
Row 3 vs. Row 7	-49.71	-156.6 to 57.15	No	ns	0.7691
Row 3 vs. Row 8	-45.93	-145.4 to 53.58	No	ns	0.7911
Row 3 vs. Row 9	-37.71	-131.4 to 55.99	No	ns	0.8912
Row 3 vs. Row 10	-78.71	-168.2 to 10.82	No	ns	0.1031
Row 3 vs. Row 11	-33.64	-126.3 to 59.04	No	ns	0.9318
Row 3 vs. Row 12	-62.36	-150.2 to 25.52	No	ns	0.2797
Row 4 vs. Row 5	9.748	-69.79 to 89.28	No	ns	>0.9999
Row 4 vs. Row 6	-16.86	-92.31 to 58.60	No	ns	0.9979
Row 4 vs. Row 7	-29.79	-89.41 to 29.84	No	ns	0.6968
Row 4 vs. Row 8	-26	-88.59 to 36.59	No	ns	0.8721
Row 4 vs. Row 9	-17.79	-84.67 to 49.09	No	ns	0.9928
Row 4 vs. Row 10	-58.79	-130.7 to 13.15	No	ns	0.1481
Row 4 vs. Row 11	-13.71	-96.07 to 68.64	No	ns	0.9998
Row 4 vs. Row 12	-42.43	-93.35 to 8.491	No	ns	0.139
Row 5 vs. Row 6	-26.6	-78.28 to 25.07	No	ns	0.6798
Row 5 vs. Row 7	-39.53	-76.16 to -2.907	Yes	*	0.0304
Row 5 vs. Row 8	-35.75	-80.55 to 9.050	No	ns	0.1759
Row 5 vs. Row 9	-27.53	-66.40 to 11.34	No	ns	0.2999
Row 5 vs. Row 10	-68.53	-126.1 to -10.98	Yes	*	0.0159
Row 5 vs. Row 11	-23.46	-94.77 to 47.85	No	ns	0.9669
Row 5 vs. Row 12	-52.18	-119.5 to 15.13	No	ns	0.2008
Row 6 vs. Row 7	-12.93	-47.16 to 21.31	No	ns	0.9149
Row 6 vs. Row 8	-9.143	-52.03 to 33.75	No	ns	0.9986
Row 6 vs. Row 9	-0.9286	-61.61 to 59.75	No	ns	>0.9999
Row 6 vs. Row 10	-41.93	-97.80 to 13.95	No	ns	0.2159
Row 6 vs. Row 11	3.143	-46.98 to 53.27	No	ns	>0.9999
Row 6 vs. Row 12	-25.57	-87.65 to 36.51	No	ns	0.8774
Row 7 vs. Row 8	3.786	-28.18 to 35.75	No	ns	>0.9999
Row 7 vs. Row 9	12	-31.45 to 55.45	No	ns	0.9888
Row 7 vs. Row 10	-29	-87.01 to 29.01	No	ns	0.6769
Row 7 vs. Row 11	16.07	-45.45 to 77.59	No	ns	0.9926
Row 7 vs. Row 12	-12.64	-63.06 to 37.78	No	ns	0.9946
Row 8 vs. Row 9	8.214	-41.62 to 58.04	No	ns	0.9999
Row 8 vs. Row 10	-32.79	-95.77 to 30.20	No	ns	0.6313
Row 8 vs. Row 11	12.29	-59.08 to 83.65	No	ns	0.9998
Row 8 vs. Row 12	-16.43	-72.22 to 39.36	No	ns	0.9822
Row 9 vs. Row 10	-41	-77.30 to -4.704	Yes	*	0.0229
Row 9 vs. Row 11	4.071	-66.00 to 74.15	No	ns	>0.9999
Row 9 vs. Row 12	-24.64	-81.65 to 32.37	No	ns	0.8447
Row 10 vs. Row 11	45.07	-24.32 to 114.5	No	ns	0.3651
Row 10 vs. Row 12	16.36	-29.50 to 62.22	No	ns	0.9302
Row 11 vs. Row 12	-28.71	-101.7 to 44.25	No	ns	0.9035
Test details	Mean 1	Mean 2	Mean Diff.	SE of diff.	N1	N2	q	DF
Row 1
WT vs. K408R/K408R	160.8	178	-17.2	24.59	15	15	0.9893	28
Row 2
WT vs. K408R/K408R	193.6	210.8	-17.14	31.11	14	14	0.7792	25.27
Row 3
WT vs. K408R/K408R	224	201.3	22.71	27.81	14	14	1.155	23.58
Row 4
WT vs. K408R/K408R	224.9	221.2	3.643	19.31	14	14	0.2668	22.39
Row 5
WT vs. K408R/K408R	202	211.5	-9.467	18.94	15	15	0.7068	27.98
Row 6
WT vs. K408R/K408R	244.3	238.1	6.195	20.93	15	14	0.4187	26.47
Row 7
WT vs. K408R/K408R	244.9	251	-6.067	19.49	15	13	0.4402	25.64
Row 8
WT vs. K408R/K408R	277.3	247.2	30.07	14.98	14	14	2.839	20.72
Row 9
WT vs. K408R/K408R	227.3	239	-11.67	19.97	15	15	0.8263	24.91
Row 10
WT vs. K408R/K408R	254	280	-26	17.89	15	12	2.055	20.13
Row 11
WT vs. K408R/K408R	260.9	234.9	25.94	22.13	15	14	1.657	24.05
Row 12
WT vs. K408R/K408R	249.7	263.6	-13.91	20.05	15	14	0.981	26.65
WT
Row 1 vs. Row 2	160.8	193.6	-32.84	20.22	15	14	2.297	13
Row 1 vs. Row 3	160.8	224	-63.2	16.02	15	14	5.579	13
Row 1 vs. Row 4	160.8	224.9	-64.06	17.97	15	14	5.04	13
Row 1 vs. Row 5	160.8	202	-41.2	14.92	15	15	3.906	14
Row 1 vs. Row 6	160.8	244.3	-83.47	15.03	15	15	7.855	14
Row 1 vs. Row 7	160.8	244.9	-84.13	14.11	15	15	8.434	14
Row 1 vs. Row 8	160.8	277.3	-116.5	13.7	15	14	12.03	13
Row 1 vs. Row 9	160.8	227.3	-66.53	20.78	15	15	4.528	14
Row 1 vs. Row 10	160.8	254	-93.2	14.5	15	15	9.087	14
Row 1 vs. Row 11	160.8	260.9	-100.1	17.11	15	15	8.273	14
Row 1 vs. Row 12	160.8	249.7	-88.93	14.2	15	15	8.859	14
Row 2 vs. Row 3	193.6	224	-30.36	19.23	14	14	2.233	12
Row 2 vs. Row 4	193.6	224.9	-31.21	24.22	14	14	1.823	13
Row 2 vs. Row 5	193.6	202	-8.357	23.24	14	15	0.5085	13
Row 2 vs. Row 6	193.6	244.3	-50.62	24.12	14	15	2.968	13
Row 2 vs. Row 7	193.6	244.9	-51.29	21.2	14	15	3.422	13
Row 2 vs. Row 8	193.6	277.3	-83.64	20.1	14	14	5.886	13
Row 2 vs. Row 9	193.6	227.3	-33.69	25.46	14	15	1.872	13
Row 2 vs. Row 10	193.6	254	-60.36	21.18	14	15	4.031	13
Row 2 vs. Row 11	193.6	260.9	-67.22	22.16	14	15	4.29	13
Row 2 vs. Row 12	193.6	249.7	-56.09	18.62	14	15	4.26	13
Row 3 vs. Row 4	224	224.9	-0.8571	13.69	14	14	0.08858	12
Row 3 vs. Row 5	224	202	22	10.5	14	15	2.963	13
Row 3 vs. Row 6	224	244.3	-20.27	17.86	14	15	1.605	13
Row 3 vs. Row 7	224	244.9	-20.93	15.09	14	15	1.961	13
Row 3 vs. Row 8	224	277.3	-53.29	9.899	14	14	7.612	12
Row 3 vs. Row 9	224	227.3	-3.333	18.82	14	15	0.2505	13
Row 3 vs. Row 10	224	254	-30	10.32	14	15	4.111	13
Row 3 vs. Row 11	224	260.9	-36.87	14.17	14	15	3.68	13
Row 3 vs. Row 12	224	249.7	-25.73	11.04	14	15	3.296	13
Row 4 vs. Row 5	224.9	202	22.86	14.16	14	15	2.283	13
Row 4 vs. Row 6	224.9	244.3	-19.41	16.21	14	15	1.693	13
Row 4 vs. Row 7	224.9	244.9	-20.08	16.98	14	15	1.672	13
Row 4 vs. Row 8	224.9	277.3	-52.43	10.22	14	14	7.255	13
Row 4 vs. Row 9	224.9	227.3	-2.476	20.27	14	15	0.1727	13
Row 4 vs. Row 10	224.9	254	-29.14	14.69	14	15	2.806	13
Row 4 vs. Row 11	224.9	260.9	-36.01	12.15	14	15	4.192	13
Row 4 vs. Row 12	224.9	249.7	-24.88	10.01	14	15	3.513	13
Row 5 vs. Row 6	202	244.3	-42.27	10.63	15	15	5.625	14
Row 5 vs. Row 7	202	244.9	-42.93	10.16	15	15	5.976	14
Row 5 vs. Row 8	202	277.3	-75.29	9.288	15	14	11.46	13
Row 5 vs. Row 9	202	227.3	-25.33	16.44	15	15	2.179	14
Row 5 vs. Row 10	202	254	-52	11.11	15	15	6.618	14
Row 5 vs. Row 11	202	260.9	-58.87	12.3	15	15	6.769	14
Row 5 vs. Row 12	202	249.7	-47.73	11.82	15	15	5.71	14
Row 6 vs. Row 7	244.3	244.9	-0.6667	14.74	15	15	0.06396	14
Row 6 vs. Row 8	244.3	277.3	-33.02	11.38	15	14	4.104	13
Row 6 vs. Row 9	244.3	227.3	16.93	18.17	15	15	1.318	14
Row 6 vs. Row 10	244.3	254	-9.733	14.62	15	15	0.9416	14
Row 6 vs. Row 11	244.3	260.9	-16.6	15.5	15	15	1.514	14
Row 6 vs. Row 12	244.3	249.7	-5.467	17.57	15	15	0.4401	14
Row 7 vs. Row 8	244.9	277.3	-32.35	9.509	15	14	4.812	13
Row 7 vs. Row 9	244.9	227.3	17.6	18.39	15	15	1.353	14
Row 7 vs. Row 10	244.9	254	-9.067	11.92	15	15	1.076	14
Row 7 vs. Row 11	244.9	260.9	-15.93	11.05	15	15	2.039	14
Row 7 vs. Row 12	244.9	249.7	-4.8	10.5	15	15	0.6463	14
Row 8 vs. Row 9	277.3	227.3	49.95	15.64	14	15	4.516	13
Row 8 vs. Row 10	277.3	254	23.29	9.149	14	15	3.599	13
Row 8 vs. Row 11	277.3	260.9	16.42	8.907	14	15	2.607	13
Row 8 vs. Row 12	277.3	249.7	27.55	7.062	14	15	5.518	13
Row 9 vs. Row 10	227.3	254	-26.67	15.63	15	15	2.413	14
Row 9 vs. Row 11	227.3	260.9	-33.53	12.93	15	15	3.669	14
Row 9 vs. Row 12	227.3	249.7	-22.4	18.71	15	15	1.693	14
Row 10 vs. Row 11	254	260.9	-6.867	10.29	15	15	0.9437	14
Row 10 vs. Row 12	254	249.7	4.267	9.546	15	15	0.6321	14
Row 11 vs. Row 12	260.9	249.7	11.13	9.287	15	15	1.695	14
K408R/K408R
Row 1 vs. Row 2	178	210.8	-32.79	18.28	15	14	2.537	13
Row 1 vs. Row 3	178	201.3	-23.29	26.4	15	14	1.248	13
Row 1 vs. Row 4	178	221.2	-43.21	24.72	15	14	2.473	13
Row 1 vs. Row 5	178	211.5	-33.47	19.94	15	15	2.374	14
Row 1 vs. Row 6	178	238.1	-60.07	11.14	15	14	7.623	13
Row 1 vs. Row 7	178	251	-73	13.51	15	13	7.644	12
Row 1 vs. Row 8	178	247.2	-69.21	15.54	15	14	6.3	13
Row 1 vs. Row 9	178	239	-61	21.4	15	15	4.031	14
Row 1 vs. Row 10	178	280	-102	12.25	15	12	11.78	11
Row 1 vs. Row 11	178	234.9	-56.93	12.29	15	14	6.553	13
Row 1 vs. Row 12	178	263.6	-85.64	17.83	15	14	6.794	13
Row 2 vs. Row 3	210.8	201.3	9.5	17.22	14	14	0.7801	12
Row 2 vs. Row 4	210.8	221.2	-10.43	18.58	14	14	0.7939	12
Row 2 vs. Row 5	210.8	211.5	-0.681	21.69	14	15	0.04441	13
Row 2 vs. Row 6	210.8	238.1	-27.29	22.5	14	14	1.715	13
Row 2 vs. Row 7	210.8	251	-40.21	21.57	14	13	2.637	12
Row 2 vs. Row 8	210.8	247.2	-36.43	18.11	14	14	2.845	12
Row 2 vs. Row 9	210.8	239	-28.21	17.88	14	15	2.231	13
Row 2 vs. Row 10	210.8	280	-69.21	14.9	14	12	6.571	11
Row 2 vs. Row 11	210.8	234.9	-24.14	23.25	14	14	1.469	13
Row 2 vs. Row 12	210.8	263.6	-52.86	16.24	14	14	4.603	13
Row 3 vs. Row 4	201.3	221.2	-19.93	22.41	14	14	1.258	13
Row 3 vs. Row 5	201.3	211.5	-10.18	26.22	14	15	0.5491	13
Row 3 vs. Row 6	201.3	238.1	-36.79	26.4	14	14	1.97	12
Row 3 vs. Row 7	201.3	251	-49.71	26.92	14	13	2.612	12
Row 3 vs. Row 8	201.3	247.2	-45.93	25.43	14	14	2.554	13
Row 3 vs. Row 9	201.3	239	-37.71	23.95	14	15	2.227	13
Row 3 vs. Row 10	201.3	280	-78.71	22.16	14	12	5.023	11
Row 3 vs. Row 11	201.3	234.9	-33.64	23.34	14	14	2.038	12
Row 3 vs. Row 12	201.3	263.6	-62.36	22.14	14	14	3.984	12
Row 4 vs. Row 5	221.2	211.5	9.748	20.33	14	15	0.678	13
Row 4 vs. Row 6	221.2	238.1	-16.86	19.01	14	14	1.254	12
Row 4 vs. Row 7	221.2	251	-29.79	15.02	14	13	2.805	12
Row 4 vs. Row 8	221.2	247.2	-26	16	14	14	2.298	13
Row 4 vs. Row 9	221.2	239	-17.79	17.1	14	15	1.471	13
Row 4 vs. Row 10	221.2	280	-58.79	17.81	14	12	4.669	11
Row 4 vs. Row 11	221.2	234.9	-13.71	20.74	14	14	0.935	12
Row 4 vs. Row 12	221.2	263.6	-42.43	12.83	14	14	4.678	12
Row 5 vs. Row 6	211.5	238.1	-26.6	13.21	15	14	2.848	13
Row 5 vs. Row 7	211.5	251	-39.53	9.225	15	13	6.06	12
Row 5 vs. Row 8	211.5	247.2	-35.75	11.45	15	14	4.415	13
Row 5 vs. Row 9	211.5	239	-27.53	10.06	15	15	3.87	14
Row 5 vs. Row 10	211.5	280	-68.53	14.25	15	12	6.803	11
Row 5 vs. Row 11	211.5	234.9	-23.46	18.23	15	14	1.82	13
Row 5 vs. Row 12	211.5	263.6	-52.18	17.2	15	14	4.289	13
Row 6 vs. Row 7	238.1	251	-12.93	8.623	14	13	2.12	12
Row 6 vs. Row 8	238.1	247.2	-9.143	10.8	14	14	1.197	12
Row 6 vs. Row 9	238.1	239	-0.9286	15.51	14	15	0.08467	13
Row 6 vs. Row 10	238.1	280	-41.93	13.83	14	12	4.287	11
Row 6 vs. Row 11	238.1	234.9	3.143	12.81	14	14	0.3469	13
Row 6 vs. Row 12	238.1	263.6	-25.57	15.87	14	14	2.279	13
Row 7 vs. Row 8	251	247.2	3.786	8.051	13	14	0.6649	12
Row 7 vs. Row 9	251	239	12	10.94	13	15	1.551	12
Row 7 vs. Row 10	251	280	-29	14.36	13	12	2.856	11
Row 7 vs. Row 11	251	234.9	16.07	15.5	13	14	1.467	12
Row 7 vs. Row 12	251	263.6	-12.64	12.7	13	14	1.408	12
Row 8 vs. Row 9	247.2	239	8.214	12.74	14	15	0.912	13
Row 8 vs. Row 10	247.2	280	-32.79	15.59	14	12	2.974	11
Row 8 vs. Row 11	247.2	234.9	12.29	17.98	14	14	0.9665	12
Row 8 vs. Row 12	247.2	263.6	-16.43	14.05	14	14	1.653	12
Row 9 vs. Row 10	239	280	-41	8.985	15	12	6.453	11
Row 9 vs. Row 11	239	234.9	4.071	17.91	15	14	0.3215	13
Row 9 vs. Row 12	239	263.6	-24.64	14.57	15	14	2.391	13
Row 10 vs. Row 11	280	234.9	45.07	17.18	12	14	3.711	11
Row 10 vs. Row 12	280	263.6	16.36	11.35	12	14	2.038	11
Row 11 vs. Row 12	234.9	263.6	-28.71	18.65	14	14	2.177	13

### Sheet: Sheet46
Trials	WT																														K408R/K408R
1	163	227	136	161	257	192	256	106	18	64	144	225	49	176	136	229	39	151	166	217	56	191	122	197	214	252	236	126	80		142	166	205	126	149	122	237	142	135	136	162	47	222	298	64	245	216	153	180	246	164	66	211	174	22	238	107	248	185	215
2	130	137	248	111	35	76	64	172	122	262	166	70	58	129	256	293	82	238	141	257		234	51	68	197	281	286	85	242		72	272	76	158	186	52	139	196	107	118			257	151	226	300	217	140	215	68	210	132	288	116		300	184	300	232	249
3	287	254	84	95		245	300	206	86	172	248	284		240	251	239	252	258	216	300	80	238		180	184	289	294	202	153		220	124	240	195	205	198	266	216	169	89	80		286	143	270	284	243	113	213	102	72		300	148	257	300	212	300	193	81
4	177	269	255	140	92	298	300	298		137	252	299		300	187	169	230	282	218	217		269	179	257	190	235	297	198	220		121	230	281	176	210	86	229	81	194	83	165		272	300	262	261	191	186	105	131	217		300	237	282	166	219	300	273	229
5	207	206	208	128	177	240	262	224	216	191	163	244	205	263	237	220	258	202	157	255	111	241	141	238	222	256	223	161	108		151	202	241	119	185	179	189	162	209	184	150	35	135	254	232	291	184	159	167	239	235	198	109	220	258	257	167	264	168	256
6	139	300	242	160	145	220	300	261		211	176	257	276	267	251	248	232	222	206	300	267	300	157	284	300	300	250	232	115		138	290	225	212	298	210	274	107	231	211	298		300	138	139	300	206	237	184	300	274	104	192	262		290	191	300	274	219
7	263	300	255	151	74	290	278	300		233	290	199	273	250	297	300	225	238	222	300	114	300	171	300	284	300	192	206	225		58	268	300	236	239	199	287	235	163	188	298		262	300	265	300	248	209	153	253	288		206	289		268	209	300	266	274
8	290	300	229		298	272	300	300		223	276	197	273	146	300	300	266	281	278	300		289	206	300	258	300	300	252	252		119	278	300	232	221	164	247	232	142	263	300		300	300	232	300	182	179	181	237	290		250	275	217	300	196	300	254	300
9	168	250	204	75	300	242	276	207	253	247	195	215	289	160	274	300	254	217	182	282	161	203	121	224	300	119	300	284	189		122	200	300	198	190	220	218	105	109	177	222	177	173	198	212	272	218	213	172	225	239	240	179	173	300	300	231	258	265	300
10	163	300	218	167	254	268	282	300		288	279	250	144	287	300	300	233	282	232	300	139	293	122	300	220	300	300	300	189		125	300	300	256	268	299	273	204	182	278	289		300	184	300	300	300	249	281		263		250	221		300	298	300	298	300
11	194	300	229	188	156	300	289	266	170	300	277	300	300	262	300	247	256	297	254	300	156	300	143	300	300	236	276	278	270		121	244	300	221	257	285	300	238	175	300	266		300	300	252	300	265	267	176	274	122	112	204	270		300	167	300	300	232
12	298	300	282	108	76	300	300	300	300	300	218	236	268	300	300	247	213	300	241	300	102	300	170	300	223	289	300	210	251		108	224	300	205	221	293	300	260	173	300	268		300	300	300	300	276	255	209	152	298	185	260	300		300	300	300	300	256
Table Analyzed	no hetsRotarod (M+F)
Mixed-effects model (REML)	Matching: Stacked
Assume sphericity?	No
Alpha	0.05
Fixed effects (type III)	P value	P value summary	Statistically significant (P < 0.05)?	F (DFn, DFd)	Geisser-Greenhouse's epsilon
Time	<0.0001	****	Yes	F (7.699, 414.3) = 23.88	0.6999
Genotype	0.6242	ns	No	F (1, 57) = 0.2426
Time x Genotype	0.2404	ns	No	F (11, 592) = 1.266
Random effects	SD	Variance
Subject	37.5	1406
Residual	49.29	2429
Was the matching effective?
Chi-square, df	165.7, 1
P value	<0.0001
P value summary	****
Is there significant matching (P < 0.05)?	Yes
Difference between column means
Predicted mean of WT	223.3
Predicted mean of K408R/K408R	218.1
Difference between predicted means	5.175
SE of difference	10.51
95% CI of difference	-15.86 to 26.21
Data summary
Number of columns (Genotype)	2
Number of rows (Time)	12
Number of subjects (Subject)	59
Number of missing values	35
Compare cell means with others in its row and its column
Number of families	14
Number of comparisons per row family	1
Number of comparisons per column family	66
Alpha	0.05
Tukey's multiple comparisons test	Mean Diff.	95.00% CI of diff.	Below threshold?	Summary	Adjusted P Value
Row 1
WT vs. K408R/K408R	-9.295	-44.67 to 26.08	No	ns	0.6007
Row 2
WT vs. K408R/K408R	-23.35	-67.09 to 20.40	No	ns	0.2892
Row 3
WT vs. K408R/K408R	19.7	-19.49 to 58.89	No	ns	0.3178
Row 4
WT vs. K408R/K408R	22.74	-12.16 to 57.65	No	ns	0.1967
Row 5
WT vs. K408R/K408R	12.36	-13.94 to 38.65	No	ns	0.3505
Row 6
WT vs. K408R/K408R	7.643	-23.99 to 39.27	No	ns	0.6299
Row 7
WT vs. K408R/K408R	0.9286	-30.88 to 32.74	No	ns	0.9535
Row 8
WT vs. K408R/K408R	26.16	0.4240 to 51.89	Yes	*	0.0465
Row 9
WT vs. K408R/K408R	10.29	-19.42 to 40.01	No	ns	0.4905
Row 10
WT vs. K408R/K408R	-15.72	-44.43 to 12.99	No	ns	0.2769
Row 11
WT vs. K408R/K408R	12.12	-17.67 to 41.91	No	ns	0.4182
Row 12
WT vs. K408R/K408R	-5.851	-37.75 to 26.05	No	ns	0.7144
WT
Row 1 vs. Row 2	-2.255	-71.58 to 67.07	No	ns	>0.9999
Row 1 vs. Row 3	-58.67	-99.34 to -18.00	Yes	**	0.0011
Row 1 vs. Row 4	-71.29	-125.2 to -17.36	Yes	**	0.0033
Row 1 vs. Row 5	-47.52	-91.81 to -3.224	Yes	*	0.0274
Row 1 vs. Row 6	-78.22	-126.8 to -29.69	Yes	***	0.0002
Row 1 vs. Row 7	-85.79	-140.8 to -30.78	Yes	***	0.0004
Row 1 vs. Row 8	-110.6	-155.7 to -65.40	Yes	****	<0.0001
Row 1 vs. Row 9	-65.69	-122.7 to -8.679	Yes	*	0.0139
Row 1 vs. Row 10	-92.22	-134.6 to -49.81	Yes	****	<0.0001
Row 1 vs. Row 11	-98.55	-149.5 to -47.60	Yes	****	<0.0001
Row 1 vs. Row 12	-94.69	-155.4 to -33.97	Yes	***	0.0003
Row 2 vs. Row 3	-56.41	-126.2 to 13.36	No	ns	0.197
Row 2 vs. Row 4	-69.03	-140.3 to 2.217	No	ns	0.0636
Row 2 vs. Row 5	-45.26	-106.1 to 15.54	No	ns	0.2997
Row 2 vs. Row 6	-75.96	-139.2 to -12.69	Yes	**	0.0094
Row 2 vs. Row 7	-83.54	-139.9 to -27.22	Yes	***	0.0008
Row 2 vs. Row 8	-108.3	-169.2 to -47.37	Yes	****	<0.0001
Row 2 vs. Row 9	-63.43	-131.1 to 4.212	No	ns	0.0812
Row 2 vs. Row 10	-89.96	-145.7 to -34.27	Yes	***	0.0002
Row 2 vs. Row 11	-96.3	-153.4 to -39.18	Yes	***	0.0001
Row 2 vs. Row 12	-92.43	-146.3 to -38.58	Yes	****	<0.0001
Row 3 vs. Row 4	-12.62	-56.89 to 31.66	No	ns	0.995
Row 3 vs. Row 5	11.15	-26.99 to 49.29	No	ns	0.9944
Row 3 vs. Row 6	-19.55	-69.63 to 30.53	No	ns	0.9507
Row 3 vs. Row 7	-27.12	-69.28 to 15.04	No	ns	0.4901
Row 3 vs. Row 8	-51.88	-93.15 to -10.62	Yes	**	0.0064
Row 3 vs. Row 9	-7.02	-59.05 to 45.01	No	ns	>0.9999
Row 3 vs. Row 10	-33.55	-72.06 to 4.958	No	ns	0.1295
Row 3 vs. Row 11	-39.88	-79.34 to -0.4249	Yes	*	0.0459
Row 3 vs. Row 12	-36.02	-80.99 to 8.946	No	ns	0.2086
Row 4 vs. Row 5	23.77	-12.58 to 60.12	No	ns	0.4716
Row 4 vs. Row 6	-6.934	-46.29 to 32.42	No	ns	>0.9999
Row 4 vs. Row 7	-14.51	-55.84 to 26.83	No	ns	0.9771
Row 4 vs. Row 8	-39.27	-90.49 to 11.95	No	ns	0.2554
Row 4 vs. Row 9	5.595	-52.79 to 63.98	No	ns	>0.9999
Row 4 vs. Row 10	-20.93	-63.69 to 21.82	No	ns	0.8244
Row 4 vs. Row 11	-27.27	-62.08 to 7.551	No	ns	0.2334
Row 4 vs. Row 12	-23.4	-58.60 to 11.79	No	ns	0.4476
Row 5 vs. Row 6	-30.7	-59.21 to -2.190	Yes	*	0.0267
Row 5 vs. Row 7	-38.27	-71.33 to -5.215	Yes	*	0.0134
Row 5 vs. Row 8	-63.04	-99.94 to -26.13	Yes	***	0.0001
Row 5 vs. Row 9	-18.17	-58.17 to 21.82	No	ns	0.889
Row 5 vs. Row 10	-44.7	-76.75 to -12.66	Yes	**	0.0016
Row 5 vs. Row 11	-51.03	-83.32 to -18.75	Yes	***	0.0003
Row 5 vs. Row 12	-47.17	-80.27 to -14.07	Yes	**	0.0012
Row 6 vs. Row 7	-7.571	-46.22 to 31.07	No	ns	0.9999
Row 6 vs. Row 8	-32.34	-75.18 to 10.51	No	ns	0.277
Row 6 vs. Row 9	12.53	-32.67 to 57.73	No	ns	0.9967
Row 6 vs. Row 10	-14	-53.44 to 25.44	No	ns	0.9769
Row 6 vs. Row 11	-20.33	-54.53 to 13.86	No	ns	0.6137
Row 6 vs. Row 12	-16.47	-59.65 to 26.71	No	ns	0.9617
Row 7 vs. Row 8	-24.76	-64.33 to 14.80	No	ns	0.5337
Row 7 vs. Row 9	20.1	-31.82 to 72.02	No	ns	0.9576
Row 7 vs. Row 10	-6.429	-47.08 to 34.22	No	ns	>0.9999
Row 7 vs. Row 11	-12.76	-42.46 to 16.93	No	ns	0.9179
Row 7 vs. Row 12	-8.899	-34.65 to 16.85	No	ns	0.981
Row 8 vs. Row 9	44.86	7.430 to 82.30	Yes	**	0.0097
Row 8 vs. Row 10	18.34	-20.42 to 57.09	No	ns	0.8524
Row 8 vs. Row 11	12	-26.76 to 50.76	No	ns	0.9911
Row 8 vs. Row 12	15.86	-27.67 to 59.40	No	ns	0.9701
Row 9 vs. Row 10	-26.53	-69.27 to 16.21	No	ns	0.5542
Row 9 vs. Row 11	-32.86	-72.15 to 6.426	No	ns	0.1693
Row 9 vs. Row 12	-29	-80.76 to 22.76	No	ns	0.6945
Row 10 vs. Row 11	-6.333	-38.27 to 25.61	No	ns	0.9998
Row 10 vs. Row 12	-2.47	-42.71 to 37.77	No	ns	>0.9999
Row 11 vs. Row 12	3.862	-30.13 to 37.85	No	ns	>0.9999
K408R/K408R
Row 1 vs. Row 2	-16.31	-70.93 to 38.32	No	ns	0.9936
Row 1 vs. Row 3	-29.67	-91.08 to 31.73	No	ns	0.8422
Row 1 vs. Row 4	-39.25	-92.66 to 14.17	No	ns	0.3167
Row 1 vs. Row 5	-25.87	-70.19 to 18.46	No	ns	0.6463
Row 1 vs. Row 6	-61.28	-103.4 to -19.18	Yes	***	0.0009
Row 1 vs. Row 7	-75.57	-115.0 to -36.13	Yes	****	<0.0001
Row 1 vs. Row 8	-75.1	-113.5 to -36.75	Yes	****	<0.0001
Row 1 vs. Row 9	-46.1	-96.27 to 4.068	No	ns	0.0943
Row 1 vs. Row 10	-98.64	-145.4 to -51.87	Yes	****	<0.0001
Row 1 vs. Row 11	-77.14	-114.8 to -39.48	Yes	****	<0.0001
Row 1 vs. Row 12	-91.25	-136.3 to -46.21	Yes	****	<0.0001
Row 2 vs. Row 3	-13.37	-69.28 to 42.55	No	ns	0.999
Row 2 vs. Row 4	-22.94	-75.79 to 29.91	No	ns	0.9082
Row 2 vs. Row 5	-9.559	-65.93 to 46.82	No	ns	>0.9999
Row 2 vs. Row 6	-44.97	-102.0 to 12.01	No	ns	0.2267
Row 2 vs. Row 7	-59.26	-112.3 to -6.184	Yes	*	0.0194
Row 2 vs. Row 8	-58.79	-106.2 to -11.39	Yes	**	0.0068
Row 2 vs. Row 9	-29.79	-82.88 to 23.29	No	ns	0.6843
Row 2 vs. Row 10	-82.34	-129.5 to -35.13	Yes	****	<0.0001
Row 2 vs. Row 11	-60.83	-123.0 to 1.385	No	ns	0.0595
Row 2 vs. Row 12	-74.94	-126.6 to -23.23	Yes	**	0.001
Row 3 vs. Row 4	-9.571	-64.98 to 45.84	No	ns	>0.9999
Row 3 vs. Row 5	3.807	-54.68 to 62.29	No	ns	>0.9999
Row 3 vs. Row 6	-31.61	-97.82 to 34.60	No	ns	0.8488
Row 3 vs. Row 7	-45.89	-110.0 to 18.21	No	ns	0.3484
Row 3 vs. Row 8	-45.43	-108.5 to 17.60	No	ns	0.3424
Row 3 vs. Row 9	-16.43	-74.17 to 41.32	No	ns	0.9959
Row 3 vs. Row 10	-68.97	-124.7 to -13.20	Yes	**	0.007
Row 3 vs. Row 11	-47.46	-104.3 to 9.415	No	ns	0.169
Row 3 vs. Row 12	-61.57	-117.1 to -6.076	Yes	*	0.0204
Row 4 vs. Row 5	13.38	-33.38 to 60.14	No	ns	0.9957
Row 4 vs. Row 6	-22.04	-75.22 to 31.15	No	ns	0.9325
Row 4 vs. Row 7	-36.32	-76.57 to 3.926	No	ns	0.105
Row 4 vs. Row 8	-35.86	-78.92 to 7.206	No	ns	0.1724
Row 4 vs. Row 9	-6.855	-51.18 to 37.47	No	ns	>0.9999
Row 4 vs. Row 10	-59.4	-110.8 to -7.990	Yes	*	0.014
Row 4 vs. Row 11	-37.89	-90.59 to 14.81	No	ns	0.3425
Row 4 vs. Row 12	-52	-97.21 to -6.788	Yes	*	0.0145
Row 5 vs. Row 6	-35.41	-81.40 to 10.57	No	ns	0.2573
Row 5 vs. Row 7	-49.7	-84.80 to -14.60	Yes	**	0.0014
Row 5 vs. Row 8	-49.24	-86.26 to -12.21	Yes	**	0.0029
Row 5 vs. Row 9	-20.23	-53.61 to 13.14	No	ns	0.5948
Row 5 vs. Row 10	-72.78	-113.9 to -31.65	Yes	****	<0.0001
Row 5 vs. Row 11	-51.27	-94.96 to -7.586	Yes	*	0.0117
Row 5 vs. Row 12	-65.38	-106.4 to -24.38	Yes	***	0.0003
Row 6 vs. Row 7	-14.29	-54.61 to 26.04	No	ns	0.9764
Row 6 vs. Row 8	-13.82	-54.23 to 26.59	No	ns	0.9817
Row 6 vs. Row 9	15.18	-27.73 to 58.09	No	ns	0.9774
Row 6 vs. Row 10	-37.36	-74.23 to -0.4997	Yes	*	0.0449
Row 6 vs. Row 11	-15.86	-58.36 to 26.64	No	ns	0.9671
Row 6 vs. Row 12	-29.96	-78.85 to 18.92	No	ns	0.5719
Row 7 vs. Row 8	0.4643	-21.15 to 22.07	No	ns	>0.9999
Row 7 vs. Row 9	29.47	-2.794 to 61.73	No	ns	0.097
Row 7 vs. Row 10	-23.08	-59.15 to 12.99	No	ns	0.5025
Row 7 vs. Row 11	-1.571	-35.90 to 32.76	No	ns	>0.9999
Row 7 vs. Row 12	-15.68	-46.43 to 15.07	No	ns	0.791
Row 8 vs. Row 9	29	-6.700 to 64.71	No	ns	0.1972
Row 8 vs. Row 10	-23.54	-61.40 to 14.31	No	ns	0.5428
Row 8 vs. Row 11	-2.036	-38.96 to 34.89	No	ns	>0.9999
Row 8 vs. Row 12	-16.14	-49.08 to 16.79	No	ns	0.8272
Row 9 vs. Row 10	-52.54	-78.91 to -26.17	Yes	****	<0.0001
Row 9 vs. Row 11	-31.04	-74.33 to 12.26	No	ns	0.3495
Row 9 vs. Row 12	-45.15	-81.98 to -8.312	Yes	**	0.0074
Row 10 vs. Row 11	21.51	-16.27 to 59.28	No	ns	0.6619
Row 10 vs. Row 12	7.398	-22.20 to 37.00	No	ns	0.9985
Row 11 vs. Row 12	-14.11	-49.46 to 21.24	No	ns	0.9483
Test details	Mean 1	Mean 2	Mean Diff.	SE of diff.	N1	N2	q	DF
Row 1
WT vs. K408R/K408R	158.1	167.4	-9.295	17.66	29	30	0.7444	56.47
Row 2
WT vs. K408R/K408R	160.4	183.7	-23.35	21.81	28	27	1.514	52.81
Row 3
WT vs. K408R/K408R	216.8	197.1	19.7	19.53	26	28	1.427	52
Row 4
WT vs. K408R/K408R	229.4	206.7	22.74	17.39	26	28	1.85	51.59
Row 5
WT vs. K408R/K408R	205.7	193.3	12.36	13.12	29	30	1.332	55.52
Row 6
WT vs. K408R/K408R	236.4	228.7	7.643	15.77	28	28	0.6854	53.14
Row 7
WT vs. K408R/K408R	243.9	243	0.9286	15.86	28	27	0.08281	52.93
Row 8
WT vs. K408R/K408R	268.7	242.5	26.16	12.81	26	28	2.888	49.52
Row 9
WT vs. K408R/K408R	223.8	213.5	10.29	14.83	29	30	0.9817	55.4
Row 10
WT vs. K408R/K408R	250.4	266.1	-15.72	14.3	28	26	1.554	51.01
Row 11
WT vs. K408R/K408R	256.7	244.6	12.12	14.85	29	28	1.154	52.96
Row 12
WT vs. K408R/K408R	252.8	258.7	-5.851	15.91	29	28	0.5202	53.6
WT
Row 1 vs. Row 2	158.1	160.4	-2.255	19.43	29	28	0.1641	27
Row 1 vs. Row 3	158.1	216.8	-58.67	11.32	29	26	7.328	25
Row 1 vs. Row 4	158.1	229.4	-71.29	15.01	29	26	6.715	25
Row 1 vs. Row 5	158.1	205.7	-47.52	12.46	29	29	5.395	28
Row 1 vs. Row 6	158.1	236.4	-78.22	13.61	29	28	8.13	27
Row 1 vs. Row 7	158.1	243.9	-85.79	15.42	29	28	7.867	27
Row 1 vs. Row 8	158.1	268.7	-110.6	12.57	29	26	12.44	25
Row 1 vs. Row 9	158.1	223.8	-65.69	16.03	29	29	5.794	28
Row 1 vs. Row 10	158.1	250.4	-92.22	11.89	29	28	10.97	27
Row 1 vs. Row 11	158.1	256.7	-98.55	14.33	29	29	9.727	28
Row 1 vs. Row 12	158.1	252.8	-94.69	17.08	29	29	7.842	28
Row 2 vs. Row 3	160.4	216.8	-56.41	19.35	28	26	4.123	24
Row 2 vs. Row 4	160.4	229.4	-69.03	19.84	28	26	4.921	25
Row 2 vs. Row 5	160.4	205.7	-45.26	17.05	28	29	3.755	27
Row 2 vs. Row 6	160.4	236.4	-75.96	17.68	28	28	6.076	26
Row 2 vs. Row 7	160.4	243.9	-83.54	15.74	28	28	7.507	26
Row 2 vs. Row 8	160.4	268.7	-108.3	16.96	28	26	9.029	25
Row 2 vs. Row 9	160.4	223.8	-63.43	18.97	28	29	4.73	27
Row 2 vs. Row 10	160.4	250.4	-89.96	15.56	28	28	8.176	26
Row 2 vs. Row 11	160.4	256.7	-96.3	16.01	28	29	8.505	27
Row 2 vs. Row 12	160.4	252.8	-92.43	15.1	28	29	8.657	27
Row 3 vs. Row 4	216.8	229.4	-12.62	12.23	26	26	1.459	23
Row 3 vs. Row 5	216.8	205.7	11.15	10.62	26	29	1.485	25
Row 3 vs. Row 6	216.8	236.4	-19.55	13.89	26	28	1.991	24
Row 3 vs. Row 7	216.8	243.9	-27.12	11.69	26	28	3.28	24
Row 3 vs. Row 8	216.8	268.7	-51.88	11.34	26	26	6.468	22
Row 3 vs. Row 9	216.8	223.8	-7.02	14.49	26	29	0.6853	25
Row 3 vs. Row 10	216.8	250.4	-33.55	10.68	26	28	4.443	24
Row 3 vs. Row 11	216.8	256.7	-39.88	10.99	26	29	5.134	25
Row 3 vs. Row 12	216.8	252.8	-36.02	12.52	26	29	4.069	25
Row 4 vs. Row 5	229.4	205.7	23.77	10.12	26	29	3.321	25
Row 4 vs. Row 6	229.4	236.4	-6.934	10.96	26	28	0.895	25
Row 4 vs. Row 7	229.4	243.9	-14.51	11.51	26	28	1.782	25
Row 4 vs. Row 8	229.4	268.7	-39.27	14.21	26	26	3.909	24
Row 4 vs. Row 9	229.4	223.8	5.595	16.26	26	29	0.4868	25
Row 4 vs. Row 10	229.4	250.4	-20.93	11.9	26	28	2.487	25
Row 4 vs. Row 11	229.4	256.7	-27.27	9.694	26	29	3.978	25
Row 4 vs. Row 12	229.4	252.8	-23.4	9.799	26	29	3.378	25
Row 5 vs. Row 6	205.7	236.4	-30.7	7.994	29	28	5.432	27
Row 5 vs. Row 7	205.7	243.9	-38.27	9.268	29	28	5.84	27
Row 5 vs. Row 8	205.7	268.7	-63.04	10.27	29	26	8.677	25
Row 5 vs. Row 9	205.7	223.8	-18.17	11.25	29	29	2.285	28
Row 5 vs. Row 10	205.7	250.4	-44.7	8.984	29	28	7.037	27
Row 5 vs. Row 11	205.7	256.7	-51.03	9.08	29	29	7.949	28
Row 5 vs. Row 12	205.7	252.8	-47.17	9.309	29	29	7.166	28
Row 6 vs. Row 7	236.4	243.9	-7.571	10.83	28	28	0.9883	27
Row 6 vs. Row 8	236.4	268.7	-32.34	11.93	28	26	3.834	25
Row 6 vs. Row 9	236.4	223.8	12.53	12.67	28	29	1.398	27
Row 6 vs. Row 10	236.4	250.4	-14	11.06	28	28	1.79	27
Row 6 vs. Row 11	236.4	256.7	-20.33	9.587	28	29	2.999	27
Row 6 vs. Row 12	236.4	252.8	-16.47	12.11	28	29	1.924	27
Row 7 vs. Row 8	243.9	268.7	-24.76	11.02	28	26	3.179	25
Row 7 vs. Row 9	243.9	223.8	20.1	14.56	28	29	1.953	27
Row 7 vs. Row 10	243.9	250.4	-6.429	11.4	28	28	0.7977	27
Row 7 vs. Row 11	243.9	256.7	-12.76	8.325	28	29	2.168	27
Row 7 vs. Row 12	243.9	252.8	-8.899	7.219	28	29	1.743	27
Row 8 vs. Row 9	268.7	223.8	44.86	10.42	26	29	6.088	25
Row 8 vs. Row 10	268.7	250.4	18.34	10.79	26	28	2.403	25
Row 8 vs. Row 11	268.7	256.7	12	10.79	26	29	1.573	25
Row 8 vs. Row 12	268.7	252.8	15.86	12.12	26	29	1.851	25
Row 9 vs. Row 10	223.8	250.4	-26.53	11.98	29	28	3.131	27
Row 9 vs. Row 11	223.8	256.7	-32.86	11.05	29	29	4.206	28
Row 9 vs. Row 12	223.8	252.8	-29	14.56	29	29	2.817	28
Row 10 vs. Row 11	250.4	256.7	-6.333	8.955	28	29	1	27
Row 10 vs. Row 12	250.4	252.8	-2.47	11.28	28	29	0.3097	27
Row 11 vs. Row 12	256.7	252.8	3.862	9.558	29	29	0.5714	28
K408R/K408R
Row 1 vs. Row 2	167.4	183.7	-16.31	15.26	30	27	1.511	26
Row 1 vs. Row 3	167.4	197.1	-29.67	17.22	30	28	2.438	27
Row 1 vs. Row 4	167.4	206.7	-39.25	14.98	30	28	3.706	27
Row 1 vs. Row 5	167.4	193.3	-25.87	12.5	30	30	2.926	29
Row 1 vs. Row 6	167.4	228.7	-61.28	11.8	30	28	7.342	27
Row 1 vs. Row 7	167.4	243	-75.57	11.02	30	27	9.698	26
Row 1 vs. Row 8	167.4	242.5	-75.1	10.75	30	28	9.877	27
Row 1 vs. Row 9	167.4	213.5	-46.1	14.15	30	30	4.608	29
Row 1 vs. Row 10	167.4	266.1	-98.64	13.02	30	26	10.71	25
Row 1 vs. Row 11	167.4	244.6	-77.14	10.56	30	28	10.33	27
Row 1 vs. Row 12	167.4	258.7	-91.25	12.63	30	28	10.22	27
Row 2 vs. Row 3	183.7	197.1	-13.37	15.57	27	28	1.214	25
Row 2 vs. Row 4	183.7	206.7	-22.94	14.71	27	28	2.205	25
Row 2 vs. Row 5	183.7	193.3	-9.559	15.75	27	30	0.8582	26
Row 2 vs. Row 6	183.7	228.7	-44.97	15.92	27	28	3.994	26
Row 2 vs. Row 7	183.7	243	-59.26	14.78	27	27	5.671	25
Row 2 vs. Row 8	183.7	242.5	-58.79	13.2	27	28	6.299	25
Row 2 vs. Row 9	183.7	213.5	-29.79	14.83	27	30	2.84	26
Row 2 vs. Row 10	183.7	266.1	-82.34	13.09	27	26	8.893	24
Row 2 vs. Row 11	183.7	244.6	-60.83	17.38	27	28	4.948	26
Row 2 vs. Row 12	183.7	258.7	-74.94	14.45	27	28	7.335	26
Row 3 vs. Row 4	197.1	206.7	-9.571	15.53	28	28	0.8714	27
Row 3 vs. Row 5	197.1	193.3	3.807	16.4	28	30	0.3284	27
Row 3 vs. Row 6	197.1	228.7	-31.61	18.5	28	28	2.416	26
Row 3 vs. Row 7	197.1	243	-45.89	17.91	28	27	3.623	26
Row 3 vs. Row 8	197.1	242.5	-45.43	17.67	28	28	3.635	27
Row 3 vs. Row 9	197.1	213.5	-16.43	16.19	28	30	1.435	27
Row 3 vs. Row 10	197.1	266.1	-68.97	15.53	28	26	6.281	25
Row 3 vs. Row 11	197.1	244.6	-47.46	15.89	28	28	4.223	26
Row 3 vs. Row 12	197.1	258.7	-61.57	15.51	28	28	5.615	26
Row 4 vs. Row 5	206.7	193.3	13.38	13.11	28	30	1.443	27
Row 4 vs. Row 6	206.7	228.7	-22.04	14.86	28	28	2.097	26
Row 4 vs. Row 7	206.7	243	-36.32	11.25	28	27	4.567	26
Row 4 vs. Row 8	206.7	242.5	-35.86	12.07	28	28	4.2	27
Row 4 vs. Row 9	206.7	213.5	-6.855	12.43	28	30	0.7801	27
Row 4 vs. Row 10	206.7	266.1	-59.4	14.31	28	26	5.869	25
Row 4 vs. Row 11	206.7	244.6	-37.89	14.73	28	28	3.639	26
Row 4 vs. Row 12	206.7	258.7	-52	12.63	28	28	5.821	26
Row 5 vs. Row 6	193.3	228.7	-35.41	12.89	30	28	3.885	27
Row 5 vs. Row 7	193.3	243	-49.7	9.809	30	27	7.166	26
Row 5 vs. Row 8	193.3	242.5	-49.24	10.38	30	28	6.708	27
Row 5 vs. Row 9	193.3	213.5	-20.23	9.413	30	30	3.04	29
Row 5 vs. Row 10	193.3	266.1	-72.78	11.45	30	26	8.989	25
Row 5 vs. Row 11	193.3	244.6	-51.27	12.25	30	28	5.92	27
Row 5 vs. Row 12	193.3	258.7	-65.38	11.49	30	28	8.044	27
Row 6 vs. Row 7	228.7	243	-14.29	11.27	28	27	1.793	26
Row 6 vs. Row 8	228.7	242.5	-13.82	11.29	28	28	1.731	26
Row 6 vs. Row 9	228.7	213.5	15.18	12.03	28	30	1.785	27
Row 6 vs. Row 10	228.7	266.1	-37.36	10.26	28	26	5.148	25
Row 6 vs. Row 11	228.7	244.6	-15.86	11.91	28	28	1.882	27
Row 6 vs. Row 12	228.7	258.7	-29.96	13.71	28	28	3.092	27
Row 7 vs. Row 8	243	242.5	0.4643	6.038	27	28	0.1087	26
Row 7 vs. Row 9	243	213.5	29.47	9.015	27	30	4.623	26
Row 7 vs. Row 10	243	266.1	-23.08	10.04	27	26	3.25	25
Row 7 vs. Row 11	243	244.6	-1.571	9.592	27	28	0.2317	26
Row 7 vs. Row 12	243	258.7	-15.68	8.593	27	28	2.58	26
Row 8 vs. Row 9	242.5	213.5	29	10.01	28	30	4.098	27
Row 8 vs. Row 10	242.5	266.1	-23.54	10.54	28	26	3.159	25
Row 8 vs. Row 11	242.5	244.6	-2.036	10.32	28	28	0.279	26
Row 8 vs. Row 12	242.5	258.7	-16.14	9.204	28	28	2.481	26
Row 9 vs. Row 10	213.5	266.1	-52.54	7.342	30	26	10.12	25
Row 9 vs. Row 11	213.5	244.6	-31.04	12.14	30	28	3.616	27
Row 9 vs. Row 12	213.5	258.7	-45.15	10.33	30	28	6.183	27
Row 10 vs. Row 11	266.1	244.6	21.51	10.52	26	28	2.892	25
Row 10 vs. Row 12	266.1	258.7	7.398	8.242	26	28	1.269	25
Row 11 vs. Row 12	244.6	258.7	-14.11	9.91	28	28	2.013	27

### Sheet: Sheet47
Trials	WT																													K408R/K408R
1	101	202	67	28	210	109	145	129	135	172	114	152	77	173																21	88	71	91	89	41	81	66	145	203	41	115	97	228	164
2	281	225	102	92	136	136	300	97	238	109	56	186	121	76																57	146	132	128	127	127	258	154	146	169	41	217	22	89	218
3	241	96	121	132	300	160	288	179	104	80	44	204	195	187																72	100	26	114	85	52	216	458	236	133	168	197	216	230	197
4	168	199	108	149	272	225	289	122	107	272	154	249	194	217																68	163	155	87	166	79	213	138	137	237	90	128	103	206	218
5	194	224	52	48	300	161	152	300	176	192	183	238	145	130																55	108	189	147	113	101	158	97	166	133	64	153	115	300	193
6	295	206	96	167	178	102	179	111	223	86	258	160	82	153																154	153	187	131	141	101	217	156	281	81	86	107	237	197	135
7	300	285	125	189	191	191	300	191	300	96	231	201	66	300																113	192	177	147	191	95	143	139	212	132	120	89	255	190	192
8	222	179	116	197	300	219	300	140	300	162	152	179	82	195																188	227	211	175	176	129	248	155	224	134	247	81	38	270	160
9	190	280	73	82	300	197	269	280	235	285	241	47	133	225																155	119	197	140	140	107	182	134	178	149	189	203	212	264	153
10	277	300	85	170	300	258	300	126	296	243	262	168	102	247																122	152	208	158	125	181	276	179	249	115	210	145	72	252	144
11	300	46	84	156	258	237	290	172	291	251	295	199	140	297																214	227	237	170	172	205	274	172	182	121	255	218	133	256	140
12	300	300	124	148	220	226	300	300	300	107	276	140	135	256																136	145	173	170	220	200	274	183	174	85	286	165	234	262	144
Table Analyzed	no hetsRotarod - Males - All trials
Two-way RM ANOVA	Matching: Stacked
Assume sphericity?	No
Alpha	0.05
Source of Variation	% of total variation	P value	P value summary	Significant?	Geisser-Greenhouse's epsilon
Time x Genotype	1.328	0.7602	ns	No
Time	12.52	<0.0001	****	Yes	0.5793
Genotype	3.994	0.0656	ns	No
Subject	29.27	<0.0001	****	Yes
ANOVA table	SS	DF	MS	F (DFn, DFd)	P value
Time x Genotype	24119	11	2193	F (11, 297) = 0.6770	P=0.7602
Time	227506	11	20682	F (6.372, 172.0) = 6.386	P<0.0001
Genotype	72557	1	72557	F (1, 27) = 3.684	P=0.0656
Subject	531730	27	19694	F (27, 297) = 6.081	P<0.0001
Residual	961841	297	3239
Difference between column means
Mean of WT	188.4
Mean of K408R/K408R	159.5
Difference between means	28.9
SE of difference	15.05
95% CI of difference	-1.993 to 59.79
Data summary
Number of columns (Genotype)	2
Number of rows (Time)	12
Number of subjects (Subject)	29
Number of missing values	0
Compare cell means with others in its row and its column
Number of families	14
Number of comparisons per row family	1
Number of comparisons per column family	66
Alpha	0.05
Dunnett's multiple comparisons test	Mean Diff.	95.00% CI of diff.	Below threshold?	Summary	Adjusted P Value
Row 1
WT vs. K408R/K408R	26.84	-15.44 to 69.12	No	ns	0.2037
Row 2
WT vs. K408R/K408R	18.53	-36.93 to 73.99	No	ns	0.498
Row 3
WT vs. K408R/K408R	-0.1667	-70.39 to 70.06	No	ns	0.9961
Row 4
WT vs. K408R/K408R	48.78	3.980 to 93.57	Yes	*	0.034
Row 5
WT vs. K408R/K408R	38.75	-13.51 to 91.00	No	ns	0.1393
Row 6
WT vs. K408R/K408R	6.4	-40.71 to 53.51	No	ns	0.7822
Row 7
WT vs. K408R/K408R	52.72	2.145 to 103.3	Yes	*	0.0418
Row 8
WT vs. K408R/K408R	18.4	-32.12 to 68.91	No	ns	0.4612
Row 9
WT vs. K408R/K408R	34.51	-18.62 to 87.64	No	ns	0.1894
Row 10
WT vs. K408R/K408R	51.32	-1.382 to 104.0	No	ns	0.0558
Row 11
WT vs. K408R/K408R	17.03	-36.39 to 70.45	No	ns	0.5139
Row 12
WT vs. K408R/K408R	33.65	-18.33 to 85.63	No	ns	0.1939
WT
Row 1 vs. Row 2	-24.36	-95.69 to 46.97	No	ns	0.8881
Row 1 vs. Row 3	-36.93	-107.7 to 33.87	No	ns	0.5382
Row 1 vs. Row 4	-65.07	-110.4 to -19.72	Yes	**	0.0042
Row 1 vs. Row 5	-48.64	-94.23 to -3.052	Yes	*	0.0342
Row 1 vs. Row 6	-34.43	-101.1 to 32.27	No	ns	0.5492
Row 1 vs. Row 7	-82.29	-149.5 to -15.11	Yes	*	0.0139
Row 1 vs. Row 8	-66.36	-123.5 to -9.202	Yes	*	0.02
Row 1 vs. Row 9	-73.07	-126.8 to -19.35	Yes	**	0.0064
Row 1 vs. Row 10	-94.29	-147.1 to -41.51	Yes	***	0.0006
Row 1 vs. Row 11	-85.86	-161.8 to -9.920	Yes	*	0.0238
Row 1 vs. Row 12	-94.14	-159.9 to -28.37	Yes	**	0.0043
K408R/K408R
Row 1 vs. Row 2	-32.67	-94.45 to 29.12	No	ns	0.5334
Row 1 vs. Row 3	-63.93	-152.7 to 24.82	No	ns	0.2282
Row 1 vs. Row 4	-43.13	-76.89 to -9.373	Yes	**	0.0099
Row 1 vs. Row 5	-36.73	-69.72 to -3.749	Yes	*	0.0258
Row 1 vs. Row 6	-54.87	-116.8 to 7.114	No	ns	0.0956
Row 1 vs. Row 7	-56.4	-105.9 to -6.884	Yes	*	0.0223
Row 1 vs. Row 8	-74.8	-143.7 to -5.866	Yes	*	0.0305
Row 1 vs. Row 9	-65.4	-110.5 to -20.34	Yes	**	0.0036
Row 1 vs. Row 10	-69.8	-133.4 to -6.244	Yes	*	0.0283
Row 1 vs. Row 11	-95.67	-165.1 to -26.19	Yes	**	0.0055
Row 1 vs. Row 12	-87.33	-159.2 to -15.46	Yes	*	0.0143
Test details	Mean 1	Mean 2	Mean Diff.	SE of diff.	N1	N2	q	DF
Row 1
WT vs. K408R/K408R	129.6	102.7	26.84	20.6	14	15	1.303	26.88
Row 2
WT vs. K408R/K408R	153.9	135.4	18.53	26.96	14	15	0.6874	25.48
Row 3
WT vs. K408R/K408R	166.5	166.7	-0.1667	34.13	14	15	0.004884	25.41
Row 4
WT vs. K408R/K408R	194.6	145.9	48.78	21.79	14	15	2.238	25.98
Row 5
WT vs. K408R/K408R	178.2	139.5	38.75	25.37	14	15	1.527	24.97
Row 6
WT vs. K408R/K408R	164	157.6	6.4	22.91	14	15	0.2793	25.89
Row 7
WT vs. K408R/K408R	211.9	159.1	52.72	24.31	14	15	2.169	20.85
Row 8
WT vs. K408R/K408R	195.9	177.5	18.4	24.6	14	15	0.7477	26.59
Row 9
WT vs. K408R/K408R	202.6	168.1	34.51	25.32	14	15	1.363	18.33
Row 10
WT vs. K408R/K408R	223.9	172.5	51.32	25.53	14	15	2.01	23.84
Row 11
WT vs. K408R/K408R	215.4	198.4	17.03	25.62	14	15	0.6646	20.16
Row 12
WT vs. K408R/K408R	223.7	190.1	33.65	25.17	14	15	1.337	23.68
WT
Row 1 vs. Row 2	129.6	153.9	-24.36	22.44	14	14	1.085	13
Row 1 vs. Row 3	129.6	166.5	-36.93	22.27	14	14	1.658	13
Row 1 vs. Row 4	129.6	194.6	-65.07	14.27	14	14	4.561	13
Row 1 vs. Row 5	129.6	178.2	-48.64	14.34	14	14	3.392	13
Row 1 vs. Row 6	129.6	164	-34.43	20.98	14	14	1.641	13
Row 1 vs. Row 7	129.6	211.9	-82.29	21.13	14	14	3.894	13
Row 1 vs. Row 8	129.6	195.9	-66.36	17.98	14	14	3.691	13
Row 1 vs. Row 9	129.6	202.6	-73.07	16.9	14	14	4.323	13
Row 1 vs. Row 10	129.6	223.9	-94.29	16.6	14	14	5.679	13
Row 1 vs. Row 11	129.6	215.4	-85.86	23.89	14	14	3.594	13
Row 1 vs. Row 12	129.6	223.7	-94.14	20.69	14	14	4.55	13
K408R/K408R
Row 1 vs. Row 2	102.7	135.4	-32.67	19.65	15	15	1.662	14
Row 1 vs. Row 3	102.7	166.7	-63.93	28.23	15	15	2.265	14
Row 1 vs. Row 4	102.7	145.9	-43.13	10.74	15	15	4.018	14
Row 1 vs. Row 5	102.7	139.5	-36.73	10.49	15	15	3.502	14
Row 1 vs. Row 6	102.7	157.6	-54.87	19.71	15	15	2.784	14
Row 1 vs. Row 7	102.7	159.1	-56.4	15.75	15	15	3.582	14
Row 1 vs. Row 8	102.7	177.5	-74.8	21.92	15	15	3.412	14
Row 1 vs. Row 9	102.7	168.1	-65.4	14.33	15	15	4.564	14
Row 1 vs. Row 10	102.7	172.5	-69.8	20.21	15	15	3.453	14
Row 1 vs. Row 11	102.7	198.4	-95.67	22.09	15	15	4.33	14
Row 1 vs. Row 12	102.7	190.1	-87.33	22.86	15	15	3.821	14

### Sheet: Sheet48
	Trials	WT																													K408R/K408R
	1	184	58	160	205	38	159	101	122	204	70	193	146	80	129																262	118	183	106	102	230	116	101	61	162	185	165	188	229
	2	190	158	202	91	59	236	125	258	156	260	241	130	85	136																252	150	204	87	198	245	185	210	148	137	250	33	182	119
	3	229	134	175	154	53	230	113	268	160	293	190	244	149	167																190	202	147	175	300	257	53	102	169	91	276	231	226	243
	4	233	207	161	197	130	171	120	235	215	255	209	72	198	189																271	221	126	97	300	223	40	192	85	149	244	246	260	200
	5	47	150	194	192	135	233	136	164	270	171	263	152	121	136																210	136	156	109	218	172	138	251	169	95	236	179	168	67
	6	233	224	124	272	122	253	153	266	206	210	269	145	190	229																164	224	182	153	134	239	175	240	231	163	281	215	170	200
	7	300	228	159	300	109	237	142	209	151	211	204	117	157	158																232	256	250	212	299	294	182	252	218	150	281	227	229	216
	8	288	256	157	300	180	183	257	287	239	244	208	106	183	215																252	300	187	143	300	256	207	165	220	155	261	266	283	168
	9	260	224	187	280	158	204	169	172	109	235	239	89	141	189																201	235	163	87	153	224	173	281	154	295	220	200	196	200
	10	300	196	191	226	209	167	209	248	300	197	278	124	254	176																119	295	155	58	300	254	241	300	182	103	155	208	177	187
	11	287	260	173	300	103	245	272	221	300	234	224	72	274	174																285	300	171	67	300	277	214	300	204	135	300	257	156	194
	12	300	100	190	244	121	275	185	213	198	274	195	146	276	182																300	255	253	97	300	290	183	271	201	130	295	204	258	274
Table Analyzed	no hetsRotarod - Females - All trials
Two-way RM ANOVA	Matching: Stacked
Assume sphericity?	No
Alpha	0.05
Source of Variation	% of total variation	P value	P value summary	Significant?	Geisser-Greenhouse's epsilon
Time x Genotype	1.844	0.4609	ns	No
Time	14.49	<0.0001	****	Yes	0.6476
Genotype	0.3686	0.603	ns	No
Subject	34.58	<0.0001	****	Yes
ANOVA table	SS	DF	MS	F (DFn, DFd)	P value
Time x Genotype	25398	11	2309	F (11, 286) = 0.9841	P=0.4609
Time	199539	11	18140	F (7.124, 185.2) = 7.731	P<0.0001
Genotype	5076	1	5076	F (1, 26) = 0.2771	P=0.6030
Subject	476220	26	18316	F (26, 286) = 7.806	P<0.0001
Residual	671045	286	2346
Difference between column means
Mean of WT	191.3
Mean of K408R/K408R	199.1
Difference between means	-7.774
SE of difference	14.77
95% CI of difference	-38.13 to 22.58
Data summary
Number of columns (Genotype)	2
Number of rows (Time)	12
Number of subjects (Subject)	28
Number of missing values	0
Compare cell means with others in its row and its column
Number of families	14
Number of comparisons per row family	1
Number of comparisons per column family	66
Alpha	0.05
Dunnett's multiple comparisons test	Mean Diff.	95.00% CI of diff.	Below threshold?	Summary	Adjusted P Value
D1T1
WT vs. K408R/K408R	-25.64	-70.28 to 18.99	No	ns	0.2483
D1T2
WT vs. K408R/K408R	-5.214	-55.81 to 45.38	No	ns	0.8339
D1T3
WT vs. K408R/K408R	-7.357	-60.87 to 46.16	No	ns	0.7796
D1T4
WT vs. K408R/K408R	-4.429	-55.97 to 47.11	No	ns	0.8602
D2T1
WT vs. K408R/K408R	4.286	-39.45 to 48.02	No	ns	0.8419
D2T2
WT vs. K408R/K408R	8.929	-28.10 to 45.96	No	ns	0.6236
D2T3
WT vs. K408R/K408R	-44	-84.46 to -3.544	Yes	*	0.0343
D2T4
WT vs. K408R/K408R	-4.286	-47.40 to 38.83	No	ns	0.8397
D3T1
WT vs. K408R/K408R	-9	-51.20 to 33.20	No	ns	0.6647
D3T2
WT vs. K408R/K408R	24.36	-26.25 to 74.97	No	ns	0.3297
D3T3
WT vs. K408R/K408R	-1.5	-57.92 to 54.92	No	ns	0.9568
D3T4
WT vs. K408R/K408R	-29.43	-78.13 to 19.27	No	ns	0.2252
WT
D1T1 vs. D1T2	-34.14	-98.65 to 30.37	No	ns	0.523
D1T1 vs. D1T3	-50.71	-112.5 to 11.10	No	ns	0.134
D1T1 vs. D1T4	-53.07	-112.9 to 6.805	No	ns	0.094
D1T1 vs. D2T1	-36.79	-88.79 to 15.22	No	ns	0.2387
D1T1 vs. D2T2	-74.79	-124.4 to -25.22	Yes	**	0.0028
D1T1 vs. D2T3	-59.5	-113.5 to -5.452	Yes	*	0.0282
D1T1 vs. D2T4	-89.57	-152.1 to -27.07	Yes	**	0.0043
D1T1 vs. D3T1	-57.64	-118.0 to 2.731	No	ns	0.0644
D1T1 vs. D3T2	-87.57	-139.7 to -35.45	Yes	**	0.0011
D1T1 vs. D3T3	-92.14	-156.5 to -27.78	Yes	**	0.0043
D1T1 vs. D3T4	-75	-131.5 to -18.52	Yes	**	0.0077
K408R/K408R
D1T1 vs. D1T2	-13.71	-74.87 to 47.44	No	ns	0.99
D1T1 vs. D1T3	-32.43	-98.43 to 33.57	No	ns	0.6001
D1T1 vs. D1T4	-31.86	-94.17 to 30.45	No	ns	0.5592
D1T1 vs. D2T1	-6.857	-76.96 to 63.24	No	ns	>0.9999
D1T1 vs. D2T2	-40.21	-100.8 to 20.36	No	ns	0.2941
D1T1 vs. D2T3	-77.86	-135.8 to -19.87	Yes	**	0.0071
D1T1 vs. D2T4	-68.21	-133.1 to -3.353	Yes	*	0.0373
D1T1 vs. D3T1	-41	-99.96 to 17.96	No	ns	0.2531
D1T1 vs. D3T2	-37.57	-129.7 to 54.55	No	ns	0.7721
D1T1 vs. D3T3	-68	-144.8 to 8.828	No	ns	0.0946
D1T1 vs. D3T4	-78.79	-134.4 to -23.20	Yes	**	0.0047
Test details	Mean 1	Mean 2	Mean Diff.	SE of diff.	N1	N2	q	DF
D1T1
WT vs. K408R/K408R	132.1	157.7	-25.64	21.71	14	14	1.181	25.92
D1T2
WT vs. K408R/K408R	166.2	171.4	-5.214	24.61	14	14	0.2119	25.96
D1T3
WT vs. K408R/K408R	182.8	190.1	-7.357	26.02	14	14	0.2828	25.66
D1T4
WT vs. K408R/K408R	185.1	189.6	-4.429	24.86	14	14	0.1781	22.15
D2T1
WT vs. K408R/K408R	168.9	164.6	4.286	21.27	14	14	0.2015	25.72
D2T2
WT vs. K408R/K408R	206.9	197.9	8.929	17.97	14	14	0.4969	24.64
D2T3
WT vs. K408R/K408R	191.6	235.6	-44	19.55	14	14	2.25	22.89
D2T4
WT vs. K408R/K408R	221.6	225.9	-4.286	20.98	14	14	0.2043	26
D3T1
WT vs. K408R/K408R	189.7	198.7	-9	20.53	14	14	0.4384	25.97
D3T2
WT vs. K408R/K408R	219.6	195.3	24.36	24.46	14	14	0.9959	22.87
D3T3
WT vs. K408R/K408R	224.2	225.7	-1.5	27.45	14	14	0.05465	25.93
D3T4
WT vs. K408R/K408R	207.1	236.5	-29.43	23.69	14	14	1.242	25.91
WT
D1T1 vs. D1T2	132.1	166.2	-34.14	20.29	14	14	1.682	13
D1T1 vs. D1T3	132.1	182.8	-50.71	19.45	14	14	2.608	13
D1T1 vs. D1T4	132.1	185.1	-53.07	18.84	14	14	2.818	13
D1T1 vs. D2T1	132.1	168.9	-36.79	16.36	14	14	2.249	13
D1T1 vs. D2T2	132.1	206.9	-74.79	15.59	14	14	4.796	13
D1T1 vs. D2T3	132.1	191.6	-59.5	17	14	14	3.499	13
D1T1 vs. D2T4	132.1	221.6	-89.57	19.66	14	14	4.555	13
D1T1 vs. D3T1	132.1	189.7	-57.64	18.99	14	14	3.035	13
D1T1 vs. D3T2	132.1	219.6	-87.57	16.4	14	14	5.341	13
D1T1 vs. D3T3	132.1	224.2	-92.14	20.25	14	14	4.551	13
D1T1 vs. D3T4	132.1	207.1	-75	17.77	14	14	4.221	13
K408R/K408R
D1T1 vs. D1T2	157.7	171.4	-13.71	19.24	14	14	0.7129	13
D1T1 vs. D1T3	157.7	190.1	-32.43	20.76	14	14	1.562	13
D1T1 vs. D1T4	157.7	189.6	-31.86	19.6	14	14	1.625	13
D1T1 vs. D2T1	157.7	164.6	-6.857	22.05	14	14	0.311	13
D1T1 vs. D2T2	157.7	197.9	-40.21	19.06	14	14	2.11	13
D1T1 vs. D2T3	157.7	235.6	-77.86	18.24	14	14	4.268	13
D1T1 vs. D2T4	157.7	225.9	-68.21	20.4	14	14	3.343	13
D1T1 vs. D3T1	157.7	198.7	-41	18.55	14	14	2.21	13
D1T1 vs. D3T2	157.7	195.3	-37.57	28.98	14	14	1.296	13
D1T1 vs. D3T3	157.7	225.7	-68	24.17	14	14	2.813	13
D1T1 vs. D3T4	157.7	236.5	-78.79	17.49	14	14	4.505	13

### Sheet: Sheet49
Trials	WT																													K408R/K408R
1	101	202	67	28	184	58	210	160	205	109	38	159	145	129	101	135	122	172	114	204		70	152	193	146	77	173	80	129	262	21	118	88	71	91	183	89	41	106	81	66	145	203	102	230	41	116	115	97	101	228	61	162	185	165	164	188	229
2	281	225	102	92	190	158	136	202	91	136	59	236	300	97	125	238	258	109	56	156		260	186	241	130	121	76	85	136	252	57	150	146	132	128	204	127	127	87	258	154	146	169	198	245	41	185	217	22	210	89	148	137	250	33	218	182	119
3	241	96	121	132	229	134	300	175	154	160	53	230	288	179	113	104	268	80	44	160		293	204	190	244	195	187	149	167	190	72	202	100	26	114	147	85	52	175	216	458	236	133	300	257	168	53	197	216	102	230	169	91	276	231	197	226	243
4	168	199	108	149	233	207	272	161	197	225	130	171	289	122	120	107	235	272	154	215		255	249	209	72	194	217	198	189	271	68	221	163	155	87	126	166	79	97	213	138	137	237	300	223	90	40	128	103	192	206	85	149	244	246	218	260	200
5	194	224	52	48	47	150	300	194	192	161	135	233	152	300	136	176	164	192	183	270		171	238	263	152	145	130	121	136	210	55	136	108	189	147	156	113	101	109	158	97	166	133	218	172	64	138	153	115	251	300	169	95	236	179	193	168	67
6	295	206	96	167	233	224	178	124	272	102	122	253	179	111	153	223	266	86	258	206		210	160	269	145	82	153	190	229	164	154	224	153	187	131	182	141	101	153	217	156	281	81	134	239	86	175	107	237	240	197	231	163	281	215	135	170	200
7	300	285	125	189	300	228	191	159	300	191	109	237	300	191	142	300	209	96	231	151		211	201	204	117	66	300	157	158	232	113	256	192	177	147	250	191	95	212	143	139	212	132	299	294	120	182	89	255	252	190	218	150	281	227	192	229	216
8	222	179	116	197	288	256	300	157	300	219	180	183	300	140	257	300	287	162	152	239		244	179	208	106	82	195	183	215	252	188	300	227	211	175	187	176	129	143	248	155	224	134	300	256	247	207	81	38	165	270	220	155	261	266	160	283	168
9	190	280	73	82	260	224	300	187	280	197	158	204	269	280	169	235	172	285	241	109		235	47	239	89	133	225	141	189	201	155	235	119	197	140	163	140	107	87	182	134	178	149	153	224	189	173	203	212	281	264	154	295	220	200	153	196	200
10	277	300	85	170	300	196	300	191	226	258	209	167	300	126	209	296	248	243	262	300		197	168	278	124	102	247	254	176	119	122	295	152	208	158	155	125	181	58	276	179	249	115	300	254	210	241	145	72	300	252	182	103	155	208	144	177	187
11	300	46	84	156	287	260	258	173	300	237	103	245	290	172	272	291	221	251	295	300		234	199	224	72	140	297	274	174	285	214	300	227	237	170	171	172	205	67	274	172	182	121	300	277	255	214	218	133	300	256	204	135	300	257	140	156	194
12	300	300	124	148	300	100	220	190	244	226	121	275	300	300	185	300	213	107	276	198		274	140	195	146	135	256	276	182	300	136	255	145	173	170	253	220	200	97	274	183	174	85	300	290	286	183	165	234	271	262	201	130	295	204	144	258	274
Table Analyzed	no hetsRotarod - All - All trials
Two-way RM ANOVA	Matching: Stacked
Assume sphericity?	No
Alpha	0.05
Source of Variation	% of total variation	P value	P value summary	Significant?	Geisser-Greenhouse's epsilon
Time x Genotype	0.6244	0.7681	ns	No
Time	12.46	<0.0001	****	Yes	0.7033
Genotype	0.6599	0.3127	ns	No
Subject	34.96	<0.0001	****	Yes
ANOVA table	SS	DF	MS	F (DFn, DFd)	P value
Time x Genotype	20452	11	1859	F (11, 605) = 0.6694	P=0.7681
Time	408123	11	37102	F (7.736, 425.5) = 13.36	P<0.0001
Genotype	21614	1	21614	F (1, 55) = 1.038	P=0.3127
Subject	1145147	55	20821	F (55, 605) = 7.497	P<0.0001
Residual	1680290	605	2777
Difference between column means
Mean of WT	189.8
Mean of K408R/K408R	178.6
Difference between means	11.24
SE of difference	11.04
95% CI of difference	-10.87 to 33.36
Data summary
Number of columns (Genotype)	2
Number of rows (Time)	12
Number of subjects (Subject)	57
Number of missing values	0
Compare cell means with others in its row and its column
Number of families	14
Number of comparisons per row family	1
Number of comparisons per column family	66
Alpha	0.05
Dunnett's multiple comparisons test	Mean Diff.	95.00% CI of diff.	Below threshold?	Summary	Adjusted P Value
Row 1
WT vs. K408R/K408R	1.546	-29.70 to 32.79	No	ns	0.9213
Row 2
WT vs. K408R/K408R	7.278	-29.36 to 43.92	No	ns	0.692
Row 3
WT vs. K408R/K408R	-3.357	-46.28 to 39.57	No	ns	0.8759
Row 4
WT vs. K408R/K408R	22.93	-10.47 to 56.32	No	ns	0.1743
Row 5
WT vs. K408R/K408R	21.95	-11.08 to 54.98	No	ns	0.1883
Row 6
WT vs. K408R/K408R	8.36	-22.55 to 39.27	No	ns	0.5898
Row 7
WT vs. K408R/K408R	5.68	-28.53 to 39.89	No	ns	0.7404
Row 8
WT vs. K408R/K408R	7.889	-25.64 to 41.42	No	ns	0.6392
Row 9
WT vs. K408R/K408R	13.28	-19.41 to 45.98	No	ns	0.418
Row 10
WT vs. K408R/K408R	38.23	3.361 to 73.11	Yes	*	0.0322
Row 11
WT vs. K408R/K408R	8.235	-28.92 to 45.39	No	ns	0.6583
Row 12
WT vs. K408R/K408R	2.91	-32.28 to 38.10	No	ns	0.869
WT
Row 1 vs. Row 2	-29.25	-73.00 to 14.50	No	ns	0.3321
Row 1 vs. Row 3	-43.82	-86.67 to -0.9708	Yes	*	0.0431
Row 1 vs. Row 4	-59.07	-93.34 to -24.80	Yes	***	0.0002
Row 1 vs. Row 5	-42.71	-74.29 to -11.14	Yes	**	0.0041
Row 1 vs. Row 6	-54.61	-94.03 to -15.18	Yes	**	0.0033
Row 1 vs. Row 7	-70.89	-110.6 to -31.22	Yes	***	0.0001
Row 1 vs. Row 8	-77.96	-117.0 to -38.95	Yes	****	<0.0001
Row 1 vs. Row 9	-65.36	-102.3 to -28.40	Yes	***	0.0002
Row 1 vs. Row 10	-90.93	-124.7 to -57.20	Yes	****	<0.0001
Row 1 vs. Row 11	-89	-134.2 to -43.77	Yes	****	<0.0001
Row 1 vs. Row 12	-84.57	-124.3 to -44.84	Yes	****	<0.0001
K408R/K408R
Row 1 vs. Row 2	-23.52	-63.53 to 16.50	No	ns	0.4764
Row 1 vs. Row 3	-48.72	-100.5 to 3.061	No	ns	0.0731
Row 1 vs. Row 4	-37.69	-69.44 to -5.943	Yes	*	0.0138
Row 1 vs. Row 5	-22.31	-57.69 to 13.07	No	ns	0.397
Row 1 vs. Row 6	-47.79	-87.57 to -8.016	Yes	*	0.0124
Row 1 vs. Row 7	-66.76	-101.8 to -31.69	Yes	****	<0.0001
Row 1 vs. Row 8	-71.62	-114.9 to -28.30	Yes	***	0.0004
Row 1 vs. Row 9	-53.62	-87.78 to -19.46	Yes	***	0.0008
Row 1 vs. Row 10	-54.24	-105.3 to -3.154	Yes	*	0.0331
Row 1 vs. Row 11	-82.31	-130.0 to -34.64	Yes	***	0.0002
Row 1 vs. Row 12	-83.21	-125.1 to -41.27	Yes	****	<0.0001
Test details	Mean 1	Mean 2	Mean Diff.	SE of diff.	N1	N2	q	DF
Row 1
WT vs. K408R/K408R	130.8	129.3	1.546	15.58	28	29	0.0992	53.6
Row 2
WT vs. K408R/K408R	160.1	152.8	7.278	18.28	28	29	0.3982	54.31
Row 3
WT vs. K408R/K408R	174.6	178	-3.357	21.4	28	29	0.1569	52.47
Row 4
WT vs. K408R/K408R	189.9	167	22.93	16.65	28	29	1.377	53.19
Row 5
WT vs. K408R/K408R	173.5	151.6	21.95	16.47	28	29	1.333	53.26
Row 6
WT vs. K408R/K408R	185.4	177.1	8.36	15.41	28	29	0.5425	53.11
Row 7
WT vs. K408R/K408R	201.7	196	5.68	17.05	28	29	0.3331	52.59
Row 8
WT vs. K408R/K408R	208.8	200.9	7.889	16.73	28	29	0.4715	54.99
Row 9
WT vs. K408R/K408R	196.2	182.9	13.28	16.26	28	29	0.8169	47.7
Row 10
WT vs. K408R/K408R	221.8	183.5	38.23	17.4	28	29	2.197	55
Row 11
WT vs. K408R/K408R	219.8	211.6	8.235	18.52	28	29	0.4447	52.09
Row 12
WT vs. K408R/K408R	215.4	212.5	2.91	17.56	28	29	0.1658	54.35
WT
Row 1 vs. Row 2	130.8	160.1	-29.25	14.87	28	28	1.966	27
Row 1 vs. Row 3	130.8	174.6	-43.82	14.57	28	28	3.008	27
Row 1 vs. Row 4	130.8	189.9	-59.07	11.65	28	28	5.07	27
Row 1 vs. Row 5	130.8	173.5	-42.71	10.74	28	28	3.979	27
Row 1 vs. Row 6	130.8	185.4	-54.61	13.4	28	28	4.074	27
Row 1 vs. Row 7	130.8	201.7	-70.89	13.49	28	28	5.256	27
Row 1 vs. Row 8	130.8	208.8	-77.96	13.26	28	28	5.879	27
Row 1 vs. Row 9	130.8	196.2	-65.36	12.56	28	28	5.203	27
Row 1 vs. Row 10	130.8	221.8	-90.93	11.47	28	28	7.93	27
Row 1 vs. Row 11	130.8	219.8	-89	15.38	28	28	5.788	27
Row 1 vs. Row 12	130.8	215.4	-84.57	13.51	28	28	6.261	27
K408R/K408R
Row 1 vs. Row 2	129.3	152.8	-23.52	13.64	29	29	1.724	28
Row 1 vs. Row 3	129.3	178	-48.72	17.65	29	29	2.761	28
Row 1 vs. Row 4	129.3	167	-37.69	10.82	29	29	3.483	28
Row 1 vs. Row 5	129.3	151.6	-22.31	12.06	29	29	1.85	28
Row 1 vs. Row 6	129.3	177.1	-47.79	13.56	29	29	3.525	28
Row 1 vs. Row 7	129.3	196	-66.76	11.95	29	29	5.586	28
Row 1 vs. Row 8	129.3	200.9	-71.62	14.76	29	29	4.851	28
Row 1 vs. Row 9	129.3	182.9	-53.62	11.64	29	29	4.606	28
Row 1 vs. Row 10	129.3	183.5	-54.24	17.41	29	29	3.115	28
Row 1 vs. Row 11	129.3	211.6	-82.31	16.25	29	29	5.066	28
Row 1 vs. Row 12	129.3	212.5	-83.21	14.29	29	29	5.821	28

### Sheet: Sheet50
Trials	WT															K408R/K408R
1	133	57	31	30	81	78	135	195	115	60	92	68				91	27	23	60	69	38	118	125	130	93	113	42
2	44	180	50	72	74	27	134	212	156	106	211	74				171	60	9	48	142	133	66	88	23	74	190	180
3	139	228	48	115	76	117	71	162	123	126	172	32				265	68	121	69	57	56	143	100	39	60	193	157
4	124	182	46	47	78	166	174	210	128	79	255	53				164	82	64	61	98	33	54	80	152	43	184	109
5	165	105	54	34	54	73	119	120	150	114	133	75				149	76	72	69	36	105	150	140	83	10	90	88
6	85	171	72	100	79	149	208	115	134	110	207	45				234	119	174	80	45	89	95	90	33	4	158	153
7	170	148	69	96	56	147	217	114	208	130	222	22				188	93	151	77	42	110	149	128	47	66	174	159
8	196	259	73	99	77	125	251	159	97	155	165	23				264	113	198	58	77	172	105	167	60	52	103	193
9	208	150	61	20	121	140	183	106	170	116	175	60				197	70	138	38	162	151	161	70	120	2	111	128
10	125	237	95	170	94	187	210	116	205	200	254	60				233	81	122	139	125	146	157	185	122	8	99	137
11	285	200	109	102	140	175	193	106	222	212	247	66				193	90	98	102	91	105	141	245	38	128	170	209
12	261	296	80	103	109	165	296	145	230	194	202	63				245	77	120	176	100	213	147		84	144	84	213
Table Analyzed	no hets Rotarod (male)
Mixed-effects model (REML)	Matching: Stacked
Assume sphericity?	No
Alpha	0.05
Fixed effects (type III)	P value	P value summary	Statistically significant (P < 0.05)?	F (DFn, DFd)	Geisser-Greenhouse's epsilon
Row Factor	<0.0001	****	Yes	F (6.339, 138.9) = 7.645	0.5763
Column Factor	0.2872	ns	No	F (1, 22) = 1.190
Row Factor x Column Factor	0.9449	ns	No	F (11, 241) = 0.4233
Random effects	SD	Variance
Subject	42.7	1824
Residual	41.68	1737
Was the matching effective?
Chi-square, df	131.8, 1
P value	<0.0001
P value summary	****
Is there significant matching (P < 0.05)?	Yes
Difference between column means
Predicted mean of WT	131.8
Predicted mean of K408R/K408R	112
Difference between predicted means	19.76
SE of difference	18.12
95% CI of difference	-17.81 to 57.33
Data summary
Number of columns (Column Factor)	2
Number of rows (Row Factor)	12
Number of subjects (Subject)	24
Number of missing values	1
Compare cell means with others in its row and its column
Number of families	14
Number of comparisons per row family	1
Number of comparisons per column family	66
Alpha	0.05
Tukey's multiple comparisons test	Mean Diff.	95.00% CI of diff.	Below threshold?	Summary	Adjusted P Value
Row 1
WT vs. K408R/K408R	12.17	-25.07 to 49.40	No	ns	0.5044
Row 2
WT vs. K408R/K408R	13	-41.14 to 67.14	No	ns	0.6234
Row 3
WT vs. K408R/K408R	6.75	-45.97 to 59.47	No	ns	0.7927
Row 4
WT vs. K408R/K408R	34.83	-16.55 to 86.21	No	ns	0.1726
Row 5
WT vs. K408R/K408R	10.67	-24.92 to 46.25	No	ns	0.5406
Row 6
WT vs. K408R/K408R	16.75	-33.51 to 67.01	No	ns	0.4958
Row 7
WT vs. K408R/K408R	17.92	-31.42 to 67.25	No	ns	0.4582
Row 8
WT vs. K408R/K408R	9.75	-49.32 to 68.82	No	ns	0.7353
Row 9
WT vs. K408R/K408R	13.5	-34.66 to 61.66	No	ns	0.5669
Row 10
WT vs. K408R/K408R	33.25	-16.73 to 83.23	No	ns	0.1814
Row 11
WT vs. K408R/K408R	37.25	-16.39 to 90.89	No	ns	0.1638
Row 12
WT vs. K408R/K408R	32.94	-28.53 to 94.41	No	ns	0.2769
WT
Row 1 vs. Row 2	-22.08	-92.63 to 48.46	No	ns	0.9684
Row 1 vs. Row 3	-27.83	-103.5 to 47.86	No	ns	0.9172
Row 1 vs. Row 4	-38.92	-104.6 to 26.74	No	ns	0.4746
Row 1 vs. Row 5	-10.08	-53.37 to 33.21	No	ns	0.9964
Row 1 vs. Row 6	-33.33	-105.3 to 38.67	No	ns	0.7561
Row 1 vs. Row 7	-43.67	-117.3 to 29.92	No	ns	0.4732
Row 1 vs. Row 8	-50.33	-132.5 to 31.81	No	ns	0.4341
Row 1 vs. Row 9	-36.25	-95.39 to 22.89	No	ns	0.4337
Row 1 vs. Row 10	-73.17	-166.1 to 19.76	No	ns	0.1757
Row 1 vs. Row 11	-81.83	-165.9 to 2.273	No	ns	0.0589
Row 1 vs. Row 12	-89.08	-179.5 to 1.305	No	ns	0.0546
Row 2 vs. Row 3	-5.75	-68.78 to 57.28	No	ns	>0.9999
Row 2 vs. Row 4	-16.83	-76.17 to 42.50	No	ns	0.9838
Row 2 vs. Row 5	12	-55.99 to 79.99	No	ns	0.9997
Row 2 vs. Row 6	-11.25	-74.80 to 52.30	No	ns	0.9997
Row 2 vs. Row 7	-21.58	-99.87 to 56.70	No	ns	0.9868
Row 2 vs. Row 8	-28.25	-112.7 to 56.24	No	ns	0.9522
Row 2 vs. Row 9	-14.17	-99.29 to 70.96	No	ns	0.9998
Row 2 vs. Row 10	-51.08	-125.2 to 23.00	No	ns	0.2988
Row 2 vs. Row 11	-59.75	-157.9 to 38.42	No	ns	0.4422
Row 2 vs. Row 12	-67	-162.0 to 27.98	No	ns	0.275
Row 3 vs. Row 4	-11.08	-72.37 to 50.20	No	ns	0.9996
Row 3 vs. Row 5	17.75	-42.49 to 77.99	No	ns	0.9789
Row 3 vs. Row 6	-5.5	-66.79 to 55.79	No	ns	>0.9999
Row 3 vs. Row 7	-15.83	-86.08 to 54.41	No	ns	0.9972
Row 3 vs. Row 8	-22.5	-86.51 to 41.51	No	ns	0.9357
Row 3 vs. Row 9	-8.417	-79.20 to 62.37	No	ns	>0.9999
Row 3 vs. Row 10	-45.33	-103.3 to 12.68	No	ns	0.1816
Row 3 vs. Row 11	-54	-124.7 to 16.72	No	ns	0.2008
Row 3 vs. Row 12	-61.25	-138.2 to 15.70	No	ns	0.1673
Row 4 vs. Row 5	28.83	-37.22 to 94.89	No	ns	0.8085
Row 4 vs. Row 6	5.583	-42.36 to 53.52	No	ns	>0.9999
Row 4 vs. Row 7	-4.75	-64.52 to 55.02	No	ns	>0.9999
Row 4 vs. Row 8	-11.42	-80.79 to 57.96	No	ns	0.9998
Row 4 vs. Row 9	2.667	-60.18 to 65.52	No	ns	>0.9999
Row 4 vs. Row 10	-34.25	-102.7 to 34.23	No	ns	0.6763
Row 4 vs. Row 11	-42.92	-123.9 to 38.03	No	ns	0.6098
Row 4 vs. Row 12	-50.17	-130.7 to 30.37	No	ns	0.4143
Row 5 vs. Row 6	-23.25	-84.09 to 37.59	No	ns	0.8984
Row 5 vs. Row 7	-33.58	-85.59 to 18.43	No	ns	0.3719
Row 5 vs. Row 8	-40.25	-110.8 to 30.26	No	ns	0.5207
Row 5 vs. Row 9	-26.17	-63.98 to 11.65	No	ns	0.295
Row 5 vs. Row 10	-63.08	-133.1 to 6.910	No	ns	0.0905
Row 5 vs. Row 11	-71.75	-122.3 to -21.24	Yes	**	0.0042
Row 5 vs. Row 12	-79	-147.0 to -11.01	Yes	*	0.0188
Row 6 vs. Row 7	-10.33	-51.55 to 30.89	No	ns	0.9935
Row 6 vs. Row 8	-17	-74.35 to 40.35	No	ns	0.978
Row 6 vs. Row 9	-2.917	-60.82 to 54.99	No	ns	>0.9999
Row 6 vs. Row 10	-39.83	-74.27 to -5.394	Yes	*	0.0195
Row 6 vs. Row 11	-48.5	-117.8 to 20.83	No	ns	0.2836
Row 6 vs. Row 12	-55.75	-122.3 to 10.78	No	ns	0.1313
Row 7 vs. Row 8	-6.667	-70.34 to 57.00	No	ns	>0.9999
Row 7 vs. Row 9	7.417	-38.98 to 53.82	No	ns	0.9999
Row 7 vs. Row 10	-29.5	-74.15 to 15.15	No	ns	0.3457
Row 7 vs. Row 11	-38.17	-85.40 to 9.067	No	ns	0.1562
Row 7 vs. Row 12	-45.42	-98.27 to 7.441	No	ns	0.116
Row 8 vs. Row 9	14.08	-50.70 to 78.86	No	ns	0.9979
Row 8 vs. Row 10	-22.83	-89.02 to 43.36	No	ns	0.9424
Row 8 vs. Row 11	-31.5	-102.6 to 39.60	No	ns	0.7959
Row 8 vs. Row 12	-38.75	-81.33 to 3.829	No	ns	0.0858
Row 9 vs. Row 10	-36.92	-107.3 to 33.45	No	ns	0.6221
Row 9 vs. Row 11	-45.58	-83.04 to -8.126	Yes	*	0.0136
Row 9 vs. Row 12	-52.83	-106.6 to 0.9065	No	ns	0.0554
Row 10 vs. Row 11	-8.667	-73.55 to 56.22	No	ns	>0.9999
Row 10 vs. Row 12	-15.92	-82.60 to 50.77	No	ns	0.9956
Row 11 vs. Row 12	-7.25	-63.53 to 49.03	No	ns	>0.9999
K408R/K408R
Row 1 vs. Row 2	-21.25	-105.7 to 63.15	No	ns	0.9933
Row 1 vs. Row 3	-33.25	-118.7 to 52.22	No	ns	0.8886
Row 1 vs. Row 4	-16.25	-73.35 to 40.85	No	ns	0.9834
Row 1 vs. Row 5	-11.58	-67.41 to 44.24	No	ns	0.9986
Row 1 vs. Row 6	-28.75	-127.5 to 69.95	No	ns	0.9805
Row 1 vs. Row 7	-37.92	-112.6 to 36.75	No	ns	0.6595
Row 1 vs. Row 8	-52.75	-154.7 to 49.16	No	ns	0.6377
Row 1 vs. Row 9	-34.92	-116.8 to 46.97	No	ns	0.8272
Row 1 vs. Row 10	-52.08	-125.0 to 20.83	No	ns	0.2624
Row 1 vs. Row 11	-56.75	-130.4 to 16.87	No	ns	0.1928
Row 1 vs. Row 12	-68.31	-161.4 to 24.79	No	ns	0.2263
Row 2 vs. Row 3	-12	-82.65 to 58.65	No	ns	0.9998
Row 2 vs. Row 4	5	-63.77 to 73.77	No	ns	>0.9999
Row 2 vs. Row 5	9.667	-70.49 to 89.82	No	ns	>0.9999
Row 2 vs. Row 6	-7.5	-89.18 to 74.18	No	ns	>0.9999
Row 2 vs. Row 7	-16.67	-86.46 to 53.13	No	ns	0.9956
Row 2 vs. Row 8	-31.5	-116.5 to 53.52	No	ns	0.9138
Row 2 vs. Row 9	-13.67	-91.41 to 64.08	No	ns	0.9997
Row 2 vs. Row 10	-30.83	-114.3 to 52.64	No	ns	0.9152
Row 2 vs. Row 11	-35.5	-101.4 to 30.41	No	ns	0.5911
Row 2 vs. Row 12	-47.06	-130.3 to 36.21	No	ns	0.5112
Row 3 vs. Row 4	17	-49.91 to 83.91	No	ns	0.9928
Row 3 vs. Row 5	21.67	-43.72 to 87.06	No	ns	0.9548
Row 3 vs. Row 6	4.5	-37.55 to 46.55	No	ns	>0.9999
Row 3 vs. Row 7	-4.667	-42.67 to 33.34	No	ns	>0.9999
Row 3 vs. Row 8	-19.5	-83.57 to 44.57	No	ns	0.9737
Row 3 vs. Row 9	-1.667	-75.93 to 72.60	No	ns	>0.9999
Row 3 vs. Row 10	-18.83	-89.87 to 52.20	No	ns	0.9901
Row 3 vs. Row 11	-23.5	-87.47 to 40.47	No	ns	0.9177
Row 3 vs. Row 12	-35.06	-120.9 to 50.83	No	ns	0.842
Row 4 vs. Row 5	4.667	-63.06 to 72.39	No	ns	>0.9999
Row 4 vs. Row 6	-12.5	-85.31 to 60.31	No	ns	0.9997
Row 4 vs. Row 7	-21.67	-89.70 to 46.37	No	ns	0.9647
Row 4 vs. Row 8	-36.5	-126.2 to 53.17	No	ns	0.8606
Row 4 vs. Row 9	-18.67	-89.88 to 52.55	No	ns	0.9909
Row 4 vs. Row 10	-35.83	-109.6 to 37.98	No	ns	0.7084
Row 4 vs. Row 11	-40.5	-122.6 to 41.59	No	ns	0.6912
Row 4 vs. Row 12	-52.06	-154.8 to 50.70	No	ns	0.6394
Row 5 vs. Row 6	-17.17	-81.34 to 47.01	No	ns	0.9894
Row 5 vs. Row 7	-26.33	-71.54 to 18.87	No	ns	0.4958
Row 5 vs. Row 8	-41.17	-104.7 to 22.38	No	ns	0.3682
Row 5 vs. Row 9	-23.33	-81.76 to 35.09	No	ns	0.8729
Row 5 vs. Row 10	-40.5	-76.50 to -4.503	Yes	*	0.0235
Row 5 vs. Row 11	-45.17	-106.6 to 16.28	No	ns	0.2347
Row 5 vs. Row 12	-56.73	-124.7 to 11.25	No	ns	0.1297
Row 6 vs. Row 7	-9.167	-46.81 to 28.48	No	ns	0.9948
Row 6 vs. Row 8	-24	-69.42 to 21.42	No	ns	0.6137
Row 6 vs. Row 9	-6.167	-75.67 to 63.33	No	ns	>0.9999
Row 6 vs. Row 10	-23.33	-89.38 to 42.72	No	ns	0.9339
Row 6 vs. Row 11	-28	-103.9 to 47.88	No	ns	0.9156
Row 6 vs. Row 12	-39.56	-126.0 to 46.92	No	ns	0.7464
Row 7 vs. Row 8	-14.83	-66.02 to 36.35	No	ns	0.9812
Row 7 vs. Row 9	3	-63.84 to 69.84	No	ns	>0.9999
Row 7 vs. Row 10	-14.17	-76.12 to 47.78	No	ns	0.9969
Row 7 vs. Row 11	-18.83	-70.79 to 33.12	No	ns	0.9235
Row 7 vs. Row 12	-30.39	-103.2 to 42.43	No	ns	0.8256
Row 8 vs. Row 9	17.83	-49.91 to 85.58	No	ns	0.9906
Row 8 vs. Row 10	0.6667	-59.47 to 60.81	No	ns	>0.9999
Row 8 vs. Row 11	-4	-74.66 to 66.66	No	ns	>0.9999
Row 8 vs. Row 12	-15.56	-84.03 to 52.91	No	ns	0.9962
Row 9 vs. Row 10	-17.17	-70.77 to 36.43	No	ns	0.9634
Row 9 vs. Row 11	-21.83	-115.7 to 72.00	No	ns	0.9964
Row 9 vs. Row 12	-33.39	-119.1 to 52.33	No	ns	0.8732
Row 10 vs. Row 11	-4.667	-76.50 to 67.17	No	ns	>0.9999
Row 10 vs. Row 12	-16.23	-80.64 to 48.18	No	ns	0.9916
Row 11 vs. Row 12	-11.56	-74.07 to 50.95	No	ns	0.9993
Test details	Mean 1	Mean 2	Mean Diff.	SE of diff.	N1	N2	q	DF
Row 1
WT vs. K408R/K408R	89.58	77.42	12.17	17.91	12	12	0.9605	21.2
Row 2
WT vs. K408R/K408R	111.7	98.67	13	26.1	12	12	0.7044	21.95
Row 3
WT vs. K408R/K408R	117.4	110.7	6.75	25.36	12	12	0.3764	21.11
Row 4
WT vs. K408R/K408R	128.5	93.67	34.83	24.62	12	12	2.001	19.85
Row 5
WT vs. K408R/K408R	99.67	89	10.67	17.16	12	12	0.8792	21.97
Row 6
WT vs. K408R/K408R	122.9	106.2	16.75	24.17	12	12	0.9802	21.02
Row 7
WT vs. K408R/K408R	133.3	115.3	17.92	23.7	12	12	1.069	20.67
Row 8
WT vs. K408R/K408R	139.9	130.2	9.75	28.48	12	12	0.4842	21.92
Row 9
WT vs. K408R/K408R	125.8	112.3	13.5	23.22	12	12	0.8222	22
Row 10
WT vs. K408R/K408R	162.8	129.5	33.25	24.08	12	12	1.953	21.61
Row 11
WT vs. K408R/K408R	171.4	134.2	37.25	25.85	12	12	2.038	21.71
Row 12
WT vs. K408R/K408R	178.7	145.7	32.94	29.47	12	11	1.581	20.02
WT
Row 1 vs. Row 2	89.58	111.7	-22.08	17.46	12	12	1.788	11
Row 1 vs. Row 3	89.58	117.4	-27.83	18.74	12	12	2.101	11
Row 1 vs. Row 4	89.58	128.5	-38.92	16.25	12	12	3.386	11
Row 1 vs. Row 5	89.58	99.67	-10.08	10.72	12	12	1.331	11
Row 1 vs. Row 6	89.58	122.9	-33.33	17.82	12	12	2.645	11
Row 1 vs. Row 7	89.58	133.3	-43.67	18.22	12	12	3.39	11
Row 1 vs. Row 8	89.58	139.9	-50.33	20.33	12	12	3.501	11
Row 1 vs. Row 9	89.58	125.8	-36.25	14.64	12	12	3.502	11
Row 1 vs. Row 10	89.58	162.8	-73.17	23	12	12	4.498	11
Row 1 vs. Row 11	89.58	171.4	-81.83	20.82	12	12	5.559	11
Row 1 vs. Row 12	89.58	178.7	-89.08	22.38	12	12	5.631	11
Row 2 vs. Row 3	111.7	117.4	-5.75	15.6	12	12	0.5212	11
Row 2 vs. Row 4	111.7	128.5	-16.83	14.69	12	12	1.621	11
Row 2 vs. Row 5	111.7	99.67	12	16.83	12	12	1.008	11
Row 2 vs. Row 6	111.7	122.9	-11.25	15.73	12	12	1.011	11
Row 2 vs. Row 7	111.7	133.3	-21.58	19.38	12	12	1.575	11
Row 2 vs. Row 8	111.7	139.9	-28.25	20.91	12	12	1.91	11
Row 2 vs. Row 9	111.7	125.8	-14.17	21.07	12	12	0.9507	11
Row 2 vs. Row 10	111.7	162.8	-51.08	18.34	12	12	3.939	11
Row 2 vs. Row 11	111.7	171.4	-59.75	24.3	12	12	3.477	11
Row 2 vs. Row 12	111.7	178.7	-67	23.51	12	12	4.03	11
Row 3 vs. Row 4	117.4	128.5	-11.08	15.17	12	12	1.033	11
Row 3 vs. Row 5	117.4	99.67	17.75	14.91	12	12	1.683	11
Row 3 vs. Row 6	117.4	122.9	-5.5	15.17	12	12	0.5127	11
Row 3 vs. Row 7	117.4	133.3	-15.83	17.39	12	12	1.288	11
Row 3 vs. Row 8	117.4	139.9	-22.5	15.84	12	12	2.008	11
Row 3 vs. Row 9	117.4	125.8	-8.417	17.52	12	12	0.6793	11
Row 3 vs. Row 10	117.4	162.8	-45.33	14.36	12	12	4.465	11
Row 3 vs. Row 11	117.4	171.4	-54	17.51	12	12	4.362	11
Row 3 vs. Row 12	117.4	178.7	-61.25	19.05	12	12	4.547	11
Row 4 vs. Row 5	128.5	99.67	28.83	16.35	12	12	2.494	11
Row 4 vs. Row 6	128.5	122.9	5.583	11.87	12	12	0.6654	11
Row 4 vs. Row 7	128.5	133.3	-4.75	14.79	12	12	0.4541	11
Row 4 vs. Row 8	128.5	139.9	-11.42	17.17	12	12	0.9401	11
Row 4 vs. Row 9	128.5	125.8	2.667	15.56	12	12	0.2424	11
Row 4 vs. Row 10	128.5	162.8	-34.25	16.95	12	12	2.857	11
Row 4 vs. Row 11	128.5	171.4	-42.92	20.04	12	12	3.029	11
Row 4 vs. Row 12	128.5	178.7	-50.17	19.94	12	12	3.559	11
Row 5 vs. Row 6	99.67	122.9	-23.25	15.06	12	12	2.183	11
Row 5 vs. Row 7	99.67	133.3	-33.58	12.87	12	12	3.689	11
Row 5 vs. Row 8	99.67	139.9	-40.25	17.46	12	12	3.261	11
Row 5 vs. Row 9	99.67	125.8	-26.17	9.36	12	12	3.953	11
Row 5 vs. Row 10	99.67	162.8	-63.08	17.33	12	12	5.149	11
Row 5 vs. Row 11	99.67	171.4	-71.75	12.5	12	12	8.116	11
Row 5 vs. Row 12	99.67	178.7	-79	16.83	12	12	6.638	11
Row 6 vs. Row 7	122.9	133.3	-10.33	10.2	12	12	1.432	11
Row 6 vs. Row 8	122.9	139.9	-17	14.2	12	12	1.693	11
Row 6 vs. Row 9	122.9	125.8	-2.917	14.33	12	12	0.2878	11
Row 6 vs. Row 10	122.9	162.8	-39.83	8.525	12	12	6.608	11
Row 6 vs. Row 11	122.9	171.4	-48.5	17.16	12	12	3.997	11
Row 6 vs. Row 12	122.9	178.7	-55.75	16.47	12	12	4.788	11
Row 7 vs. Row 8	133.3	139.9	-6.667	15.76	12	12	0.5982	11
Row 7 vs. Row 9	133.3	125.8	7.417	11.49	12	12	0.9132	11
Row 7 vs. Row 10	133.3	162.8	-29.5	11.05	12	12	3.774	11
Row 7 vs. Row 11	133.3	171.4	-38.17	11.69	12	12	4.616	11
Row 7 vs. Row 12	133.3	178.7	-45.42	13.08	12	12	4.909	11
Row 8 vs. Row 9	139.9	125.8	14.08	16.04	12	12	1.242	11
Row 8 vs. Row 10	139.9	162.8	-22.83	16.38	12	12	1.971	11
Row 8 vs. Row 11	139.9	171.4	-31.5	17.6	12	12	2.531	11
Row 8 vs. Row 12	139.9	178.7	-38.75	10.54	12	12	5.199	11
Row 9 vs. Row 10	125.8	162.8	-36.92	17.42	12	12	2.997	11
Row 9 vs. Row 11	125.8	171.4	-45.58	9.272	12	12	6.952	11
Row 9 vs. Row 12	125.8	178.7	-52.83	13.3	12	12	5.617	11
Row 10 vs. Row 11	162.8	171.4	-8.667	16.06	12	12	0.7631	11
Row 10 vs. Row 12	162.8	178.7	-15.92	16.51	12	12	1.364	11
Row 11 vs. Row 12	171.4	178.7	-7.25	13.93	12	12	0.736	11
K408R/K408R
Row 1 vs. Row 2	77.42	98.67	-21.25	20.89	12	12	1.438	11
Row 1 vs. Row 3	77.42	110.7	-33.25	21.16	12	12	2.223	11
Row 1 vs. Row 4	77.42	93.67	-16.25	14.13	12	12	1.626	11
Row 1 vs. Row 5	77.42	89	-11.58	13.82	12	12	1.185	11
Row 1 vs. Row 6	77.42	106.2	-28.75	24.43	12	12	1.664	11
Row 1 vs. Row 7	77.42	115.3	-37.92	18.48	12	12	2.901	11
Row 1 vs. Row 8	77.42	130.2	-52.75	25.23	12	12	2.957	11
Row 1 vs. Row 9	77.42	112.3	-34.92	20.27	12	12	2.436	11
Row 1 vs. Row 10	77.42	129.5	-52.08	18.05	12	12	4.081	11
Row 1 vs. Row 11	77.42	134.2	-56.75	18.23	12	12	4.404	11
Row 1 vs. Row 12	77.42	145.7	-68.31	22.57	12	11	4.28	10
Row 2 vs. Row 3	98.67	110.7	-12	17.49	12	12	0.9704	11
Row 2 vs. Row 4	98.67	93.67	5	17.02	12	12	0.4154	11
Row 2 vs. Row 5	98.67	89	9.667	19.84	12	12	0.689	11
Row 2 vs. Row 6	98.67	106.2	-7.5	20.22	12	12	0.5246	11
Row 2 vs. Row 7	98.67	115.3	-16.67	17.28	12	12	1.364	11
Row 2 vs. Row 8	98.67	130.2	-31.5	21.05	12	12	2.117	11
Row 2 vs. Row 9	98.67	112.3	-13.67	19.24	12	12	1.004	11
Row 2 vs. Row 10	98.67	129.5	-30.83	20.66	12	12	2.11	11
Row 2 vs. Row 11	98.67	134.2	-35.5	16.32	12	12	3.077	11
Row 2 vs. Row 12	98.67	145.7	-47.06	20.19	12	11	3.297	10
Row 3 vs. Row 4	110.7	93.67	17	16.56	12	12	1.451	11
Row 3 vs. Row 5	110.7	89	21.67	16.19	12	12	1.893	11
Row 3 vs. Row 6	110.7	106.2	4.5	10.41	12	12	0.6115	11
Row 3 vs. Row 7	110.7	115.3	-4.667	9.408	12	12	0.7015	11
Row 3 vs. Row 8	110.7	130.2	-19.5	15.86	12	12	1.739	11
Row 3 vs. Row 9	110.7	112.3	-1.667	18.38	12	12	0.1282	11
Row 3 vs. Row 10	110.7	129.5	-18.83	17.58	12	12	1.515	11
Row 3 vs. Row 11	110.7	134.2	-23.5	15.84	12	12	2.099	11
Row 3 vs. Row 12	110.7	145.7	-35.06	20.82	12	11	2.381	10
Row 4 vs. Row 5	93.67	89	4.667	16.76	12	12	0.3937	11
Row 4 vs. Row 6	93.67	106.2	-12.5	18.02	12	12	0.9809	11
Row 4 vs. Row 7	93.67	115.3	-21.67	16.84	12	12	1.819	11
Row 4 vs. Row 8	93.67	130.2	-36.5	22.2	12	12	2.326	11
Row 4 vs. Row 9	93.67	112.3	-18.67	17.63	12	12	1.498	11
Row 4 vs. Row 10	93.67	129.5	-35.83	18.27	12	12	2.774	11
Row 4 vs. Row 11	93.67	134.2	-40.5	20.32	12	12	2.819	11
Row 4 vs. Row 12	93.67	145.7	-52.06	24.91	12	11	2.955	10
Row 5 vs. Row 6	89	106.2	-17.17	15.89	12	12	1.528	11
Row 5 vs. Row 7	89	115.3	-26.33	11.19	12	12	3.328	11
Row 5 vs. Row 8	89	130.2	-41.17	15.73	12	12	3.701	11
Row 5 vs. Row 9	89	112.3	-23.33	14.46	12	12	2.282	11
Row 5 vs. Row 10	89	129.5	-40.5	8.911	12	12	6.428	11
Row 5 vs. Row 11	89	134.2	-45.17	15.21	12	12	4.2	11
Row 5 vs. Row 12	89	145.7	-56.73	16.48	12	11	4.868	10
Row 6 vs. Row 7	106.2	115.3	-9.167	9.319	12	12	1.391	11
Row 6 vs. Row 8	106.2	130.2	-24	11.24	12	12	3.019	11
Row 6 vs. Row 9	106.2	112.3	-6.167	17.2	12	12	0.5069	11
Row 6 vs. Row 10	106.2	129.5	-23.33	16.35	12	12	2.018	11
Row 6 vs. Row 11	106.2	134.2	-28	18.78	12	12	2.108	11
Row 6 vs. Row 12	106.2	145.7	-39.56	20.97	12	11	2.668	10
Row 7 vs. Row 8	115.3	130.2	-14.83	12.67	12	12	1.656	11
Row 7 vs. Row 9	115.3	112.3	3	16.55	12	12	0.2564	11
Row 7 vs. Row 10	115.3	129.5	-14.17	15.34	12	12	1.306	11
Row 7 vs. Row 11	115.3	134.2	-18.83	12.86	12	12	2.071	11
Row 7 vs. Row 12	115.3	145.7	-30.39	17.66	12	11	2.435	10
Row 8 vs. Row 9	130.2	112.3	17.83	16.77	12	12	1.504	11
Row 8 vs. Row 10	130.2	129.5	0.6667	14.89	12	12	0.06333	11
Row 8 vs. Row 11	130.2	134.2	-4	17.49	12	12	0.3234	11
Row 8 vs. Row 12	130.2	145.7	-15.56	16.6	12	11	1.326	10
Row 9 vs. Row 10	112.3	129.5	-17.17	13.27	12	12	1.83	11
Row 9 vs. Row 11	112.3	134.2	-21.83	23.23	12	12	1.329	11
Row 9 vs. Row 12	112.3	145.7	-33.39	20.78	12	11	2.272	10
Row 10 vs. Row 11	129.5	134.2	-4.667	17.78	12	12	0.3711	11
Row 10 vs. Row 12	129.5	145.7	-16.23	15.62	12	11	1.47	10
Row 11 vs. Row 12	134.2	145.7	-11.56	15.16	12	11	1.079	10

### Sheet: Sheet51
Trials	WT															K408R/K408R
1	87	128	24	4	165	162	127	90	81	130	58	138				175	170	178	110	105	52	95	187	43	16	90	197	46
2	139	211	12	54	191	127	106	98	93	140	81	56				209	117	159	132	107	42	55	174		113	169	97	89
3	232	117	103	94	203	105	103	92	71	129	76	174				240	105	149	111	136	140	39	69		117	125	106	55
4	273	135	119	97	200	207	117	105	72	172	87	165				249	156	234	123	103	210	30	217		203	187	174	91
5	144	157	73	113	152	154	60	5	49	159	105	220				217	183	124	87	90	195	63	129	33	124	171	213	152
6	208	203	89	136	154	188	94	79	75	152	96	233				134	200	133	184	125	178	193	176	68	165	88	225	165
7	278	171	165	97	175	266	80	132	62	222	149	243				204	253	222	156	161	215	178	175	66	190	117	182	119
8	223	152	90	90	178	164	117	99	48	145	92	103				174	179	299	188	150	136	177	214	124	187	124	227	178
9	180	126	147	96	211	82	80	91	66	150	71	199				199	217	183	99	139	169	156	128	72	153	215	187	188
10	226	172	153	110	247	277	98	101	75	218	77	279				163	210	130	140	135	45	109	167	123	184	191	229	192
11	221	182	122	108	103	93	128	94	46	223	95	175				217	246	141	137	159	156	260	227	131	133	265	287	197
12	240	209	80	125	253	276	119	99	64	225	71	300				70	213	234	104	131	121	124	61	89	169	234	266	159
Table Analyzed	no hets Rotarod (female)
Mixed-effects model (REML)	Matching: Stacked
Assume sphericity?	No
Alpha	0.05
Fixed effects (type III)	P value	P value summary	Statistically significant (P < 0.05)?	F (DFn, DFd)	Geisser-Greenhouse's epsilon
Time	<0.0001	****	Yes	F (6.485, 147.4) = 6.856	0.5895
Genotype	0.3836	ns	No	F (1, 23) = 0.7889
Time x Genotype	0.0056	**	Yes	F (11, 250) = 2.490
Random effects	SD	Variance
Subject	40.41	1633
Residual	42.04	1767
Was the matching effective?
Chi-square, df	118.6, 1
P value	<0.0001
P value summary	****
Is there significant matching (P < 0.05)?	Yes
Difference between column means
Predicted mean of WT	135.9
Predicted mean of K408R/K408R	150.9
Difference between predicted means	-15.01
SE of difference	16.9
95% CI of difference	-49.97 to 19.95
Data summary
Number of columns (Genotype)	2
Number of rows (Time)	12
Number of subjects (Subject)	25
Number of missing values	3
Compare cell means with others in its row and its column
Number of families	14
Number of comparisons per row family	1
Number of comparisons per column family	66
Alpha	0.05
Tukey's multiple comparisons test	Mean Diff.	95.00% CI of diff.	Below threshold?	Summary	Adjusted P Value
Row 1
WT vs. K408R/K408R	-13.12	-60.56 to 34.32	No	ns	0.5727
Row 2
WT vs. K408R/K408R	-12.92	-58.14 to 32.30	No	ns	0.5593
Row 3
WT vs. K408R/K408R	8.917	-34.70 to 52.53	No	ns	0.6757
Row 4
WT vs. K408R/K408R	-19	-72.12 to 34.12	No	ns	0.4658
Row 5
WT vs. K408R/K408R	-21.08	-70.11 to 27.94	No	ns	0.3826
Row 6
WT vs. K408R/K408R	-14.21	-56.62 to 28.20	No	ns	0.4937
Row 7
WT vs. K408R/K408R	-2.154	-53.97 to 49.66	No	ns	0.9317
Row 8
WT vs. K408R/K408R	-56.22	-95.87 to -16.58	Yes	**	0.0075
Row 9
WT vs. K408R/K408R	-37.01	-76.84 to 2.832	No	ns	0.067
Row 10
WT vs. K408R/K408R	14.19	-40.76 to 69.13	No	ns	0.5945
Row 11
WT vs. K408R/K408R	-64.12	-110.6 to -17.65	Yes	**	0.009
Row 12
WT vs. K408R/K408R	19.83	-45.22 to 84.88	No	ns	0.5327
WT
Row 1 vs. Row 2	-9.5	-60.52 to 41.52	No	ns	0.9995
Row 1 vs. Row 3	-25.42	-90.94 to 40.11	No	ns	0.8902
Row 1 vs. Row 4	-46.25	-110.7 to 18.24	No	ns	0.2585
Row 1 vs. Row 5	-16.42	-84.85 to 52.02	No	ns	0.9954
Row 1 vs. Row 6	-42.75	-106.6 to 21.10	No	ns	0.3308
Row 1 vs. Row 7	-70.5	-149.3 to 8.309	No	ns	0.0942
Row 1 vs. Row 8	-25.58	-83.38 to 32.21	No	ns	0.7967
Row 1 vs. Row 9	-25.42	-95.51 to 44.67	No	ns	0.9234
Row 1 vs. Row 10	-69.92	-139.7 to -0.1177	Yes	*	0.0495
Row 1 vs. Row 11	-33	-111.2 to 45.20	No	ns	0.8351
Row 1 vs. Row 12	-72.25	-144.1 to -0.4332	Yes	*	0.0482
Row 2 vs. Row 3	-15.92	-85.84 to 54.01	No	ns	0.997
Row 2 vs. Row 4	-36.75	-107.8 to 34.32	No	ns	0.6389
Row 2 vs. Row 5	-6.917	-87.37 to 73.53	No	ns	>0.9999
Row 2 vs. Row 6	-33.25	-105.2 to 38.66	No	ns	0.7572
Row 2 vs. Row 7	-61	-154.2 to 32.17	No	ns	0.3559
Row 2 vs. Row 8	-16.08	-66.86 to 34.69	No	ns	0.9659
Row 2 vs. Row 9	-15.92	-94.84 to 63.01	No	ns	0.9989
Row 2 vs. Row 10	-60.42	-153.6 to 32.72	No	ns	0.3666
Row 2 vs. Row 11	-23.5	-101.2 to 54.18	No	ns	0.9748
Row 2 vs. Row 12	-62.75	-153.4 to 27.95	No	ns	0.2952
Row 3 vs. Row 4	-20.83	-55.80 to 14.14	No	ns	0.4683
Row 3 vs. Row 5	9	-50.25 to 68.25	No	ns	>0.9999
Row 3 vs. Row 6	-17.33	-67.42 to 32.75	No	ns	0.9413
Row 3 vs. Row 7	-45.08	-108.1 to 17.96	No	ns	0.2613
Row 3 vs. Row 8	-0.1667	-38.56 to 38.23	No	ns	>0.9999
Row 3 vs. Row 9	0	-29.34 to 29.34	No	ns	>0.9999
Row 3 vs. Row 10	-44.5	-108.0 to 19.03	No	ns	0.2822
Row 3 vs. Row 11	-7.583	-62.97 to 47.80	No	ns	>0.9999
Row 3 vs. Row 12	-46.83	-118.0 to 24.28	No	ns	0.3493
Row 4 vs. Row 5	29.83	-32.30 to 91.97	No	ns	0.7198
Row 4 vs. Row 6	3.5	-46.12 to 53.12	No	ns	>0.9999
Row 4 vs. Row 7	-24.25	-67.47 to 18.97	No	ns	0.5418
Row 4 vs. Row 8	20.67	-6.788 to 48.12	No	ns	0.2131
Row 4 vs. Row 9	20.83	-33.12 to 74.79	No	ns	0.8928
Row 4 vs. Row 10	-23.67	-74.48 to 27.15	No	ns	0.7503
Row 4 vs. Row 11	13.25	-46.65 to 73.15	No	ns	0.9976
Row 4 vs. Row 12	-26	-86.62 to 34.62	No	ns	0.8226
Row 5 vs. Row 6	-26.33	-56.67 to 4.000	No	ns	0.1101
Row 5 vs. Row 7	-54.08	-112.9 to 4.728	No	ns	0.0811
Row 5 vs. Row 8	-9.167	-73.03 to 54.70	No	ns	>0.9999
Row 5 vs. Row 9	-9	-65.12 to 47.12	No	ns	0.9999
Row 5 vs. Row 10	-53.5	-105.9 to -1.056	Yes	*	0.0443
Row 5 vs. Row 11	-16.58	-78.07 to 44.90	No	ns	0.9887
Row 5 vs. Row 12	-55.83	-110.6 to -1.086	Yes	*	0.0444
Row 6 vs. Row 7	-27.75	-79.29 to 23.79	No	ns	0.5916
Row 6 vs. Row 8	17.17	-34.01 to 68.34	No	ns	0.9512
Row 6 vs. Row 9	17.33	-38.00 to 72.66	No	ns	0.9683
Row 6 vs. Row 10	-27.17	-78.25 to 23.91	No	ns	0.6061
Row 6 vs. Row 11	9.75	-44.26 to 63.76	No	ns	0.9996
Row 6 vs. Row 12	-29.5	-79.17 to 20.17	No	ns	0.472
Row 7 vs. Row 8	44.92	-12.53 to 102.4	No	ns	0.1812
Row 7 vs. Row 9	45.08	-23.11 to 113.3	No	ns	0.3449
Row 7 vs. Row 10	0.5833	-44.26 to 45.43	No	ns	>0.9999
Row 7 vs. Row 11	37.5	-28.40 to 103.4	No	ns	0.5244
Row 7 vs. Row 12	-1.75	-61.63 to 58.13	No	ns	>0.9999
Row 8 vs. Row 9	0.1667	-55.50 to 55.83	No	ns	>0.9999
Row 8 vs. Row 10	-44.33	-111.4 to 22.70	No	ns	0.3445
Row 8 vs. Row 11	-7.417	-61.53 to 46.70	No	ns	>0.9999
Row 8 vs. Row 12	-46.67	-119.4 to 26.08	No	ns	0.3796
Row 9 vs. Row 10	-44.5	-107.0 to 17.99	No	ns	0.2655
Row 9 vs. Row 11	-7.583	-64.14 to 48.98	No	ns	>0.9999
Row 9 vs. Row 12	-46.83	-122.5 to 28.84	No	ns	0.422
Row 10 vs. Row 11	36.92	-43.48 to 117.3	No	ns	0.7638
Row 10 vs. Row 12	-2.333	-34.14 to 29.47	No	ns	>0.9999
Row 11 vs. Row 12	-39.25	-123.4 to 44.90	No	ns	0.7488
K408R/K408R
Row 1 vs. Row 2	-9.301	-73.29 to 54.68	No	ns	>0.9999
Row 1 vs. Row 3	-3.385	-84.37 to 77.61	No	ns	>0.9999
Row 1 vs. Row 4	-52.13	-137.0 to 32.77	No	ns	0.4316
Row 1 vs. Row 5	-24.38	-97.24 to 48.47	No	ns	0.9582
Row 1 vs. Row 6	-43.85	-114.1 to 26.42	No	ns	0.4283
Row 1 vs. Row 7	-59.54	-122.7 to 3.656	No	ns	0.0717
Row 1 vs. Row 8	-68.69	-124.9 to -12.47	Yes	*	0.0125
Row 1 vs. Row 9	-49.31	-119.6 to 20.96	No	ns	0.2916
Row 1 vs. Row 10	-42.62	-113.7 to 28.50	No	ns	0.4786
Row 1 vs. Row 11	-84	-150.2 to -17.76	Yes	**	0.0094
Row 1 vs. Row 12	-39.31	-130.3 to 51.66	No	ns	0.8322
Row 2 vs. Row 3	5.917	-50.93 to 62.77	No	ns	>0.9999
Row 2 vs. Row 4	-42.83	-105.6 to 19.95	No	ns	0.3101
Row 2 vs. Row 5	-15.08	-88.34 to 58.17	No	ns	0.9987
Row 2 vs. Row 6	-34.54	-122.3 to 53.19	No	ns	0.8816
Row 2 vs. Row 7	-50.24	-124.9 to 24.39	No	ns	0.3247
Row 2 vs. Row 8	-59.39	-126.7 to 7.962	No	ns	0.1016
Row 2 vs. Row 9	-40.01	-105.8 to 25.82	No	ns	0.444
Row 2 vs. Row 10	-33.31	-96.44 to 29.81	No	ns	0.6152
Row 2 vs. Row 11	-74.7	-157.9 to 8.484	No	ns	0.0922
Row 2 vs. Row 12	-30.01	-130.8 to 70.83	No	ns	0.9774
Row 3 vs. Row 4	-48.75	-106.2 to 8.667	No	ns	0.1232
Row 3 vs. Row 5	-21	-81.21 to 39.21	No	ns	0.9386
Row 3 vs. Row 6	-40.46	-128.8 to 47.92	No	ns	0.7665
Row 3 vs. Row 7	-56.15	-118.7 to 6.351	No	ns	0.092
Row 3 vs. Row 8	-65.31	-145.8 to 15.22	No	ns	0.1535
Row 3 vs. Row 9	-45.92	-109.1 to 17.30	No	ns	0.2461
Row 3 vs. Row 10	-39.23	-126.1 to 47.61	No	ns	0.7787
Row 3 vs. Row 11	-80.62	-178.1 to 16.88	No	ns	0.1401
Row 3 vs. Row 12	-35.92	-137.3 to 65.49	No	ns	0.9328
Row 4 vs. Row 5	27.75	-34.55 to 90.05	No	ns	0.7912
Row 4 vs. Row 6	8.288	-88.50 to 105.1	No	ns	>0.9999
Row 4 vs. Row 7	-7.404	-79.24 to 64.43	No	ns	>0.9999
Row 4 vs. Row 8	-16.56	-96.17 to 63.06	No	ns	0.9986
Row 4 vs. Row 9	2.827	-73.84 to 79.49	No	ns	>0.9999
Row 4 vs. Row 10	9.519	-82.70 to 101.7	No	ns	>0.9999
Row 4 vs. Row 11	-31.87	-138.5 to 74.76	No	ns	0.9768
Row 4 vs. Row 12	12.83	-92.67 to 118.3	No	ns	>0.9999
Row 5 vs. Row 6	-19.46	-84.97 to 46.05	No	ns	0.981
Row 5 vs. Row 7	-35.15	-94.25 to 23.94	No	ns	0.4878
Row 5 vs. Row 8	-44.31	-122.0 to 33.43	No	ns	0.5411
Row 5 vs. Row 9	-24.92	-63.89 to 14.04	No	ns	0.3981
Row 5 vs. Row 10	-18.23	-85.07 to 48.60	No	ns	0.9898
Row 5 vs. Row 11	-59.62	-124.2 to 4.962	No	ns	0.0806
Row 5 vs. Row 12	-14.92	-92.45 to 62.61	No	ns	0.9994
Row 6 vs. Row 7	-15.69	-62.34 to 30.96	No	ns	0.9568
Row 6 vs. Row 8	-24.85	-80.60 to 30.91	No	ns	0.8074
Row 6 vs. Row 9	-5.462	-65.83 to 54.90	No	ns	>0.9999
Row 6 vs. Row 10	1.231	-64.32 to 66.79	No	ns	>0.9999
Row 6 vs. Row 11	-40.15	-103.9 to 23.61	No	ns	0.4171
Row 6 vs. Row 12	4.538	-76.73 to 85.80	No	ns	>0.9999
Row 7 vs. Row 8	-9.154	-63.33 to 45.03	No	ns	0.9998
Row 7 vs. Row 9	10.23	-40.84 to 61.31	No	ns	0.9992
Row 7 vs. Row 10	16.92	-60.43 to 94.28	No	ns	0.9982
Row 7 vs. Row 11	-24.46	-101.5 to 52.59	No	ns	0.9702
Row 7 vs. Row 12	20.23	-61.46 to 101.9	No	ns	0.9951
Row 8 vs. Row 9	19.38	-45.33 to 84.10	No	ns	0.9799
Row 8 vs. Row 10	26.08	-39.95 to 92.10	No	ns	0.8918
Row 8 vs. Row 11	-15.31	-96.47 to 65.86	No	ns	0.9995
Row 8 vs. Row 12	29.38	-44.73 to 103.5	No	ns	0.8897
Row 9 vs. Row 10	6.692	-48.63 to 62.02	No	ns	>0.9999
Row 9 vs. Row 11	-34.69	-86.31 to 16.93	No	ns	0.3397
Row 9 vs. Row 12	10	-48.48 to 68.48	No	ns	0.9998
Row 10 vs. Row 11	-41.38	-99.04 to 16.28	No	ns	0.2678
Row 10 vs. Row 12	3.308	-63.04 to 69.66	No	ns	>0.9999
Row 11 vs. Row 12	44.69	-33.45 to 122.8	No	ns	0.5369
Test details	Mean 1	Mean 2	Mean Diff.	SE of diff.	N1	N2	q	DF
Row 1
WT vs. K408R/K408R	99.5	112.6	-13.12	22.92	12	13	0.8093	22.72
Row 2
WT vs. K408R/K408R	109	121.9	-12.92	21.78	12	12	0.8387	21.57
Row 3
WT vs. K408R/K408R	124.9	116	8.917	21.03	12	12	0.5996	22
Row 4
WT vs. K408R/K408R	145.8	164.8	-19	25.6	12	12	1.05	21.74
Row 5
WT vs. K408R/K408R	115.9	137	-21.08	23.68	12	13	1.259	22.68
Row 6
WT vs. K408R/K408R	142.3	156.5	-14.21	20.4	12	13	0.9851	21.13
Row 7
WT vs. K408R/K408R	170	172.2	-2.154	24.8	12	13	0.1228	19.53
Row 8
WT vs. K408R/K408R	125.1	181.3	-56.22	19.15	12	13	4.152	22.74
Row 9
WT vs. K408R/K408R	124.9	161.9	-37.01	19.19	12	13	2.727	21.67
Row 10
WT vs. K408R/K408R	169.4	155.2	14.19	26.18	12	13	0.7662	18.29
Row 11
WT vs. K408R/K408R	132.5	196.6	-64.12	22.46	12	13	4.038	22.92
Row 12
WT vs. K408R/K408R	171.8	151.9	19.83	31.25	12	13	0.8973	20.68
WT
Row 1 vs. Row 2	99.5	109	-9.5	12.63	12	12	1.064	11
Row 1 vs. Row 3	99.5	124.9	-25.42	16.22	12	12	2.216	11
Row 1 vs. Row 4	99.5	145.8	-46.25	15.96	12	12	4.097	11
Row 1 vs. Row 5	99.5	115.9	-16.42	16.94	12	12	1.37	11
Row 1 vs. Row 6	99.5	142.3	-42.75	15.81	12	12	3.825	11
Row 1 vs. Row 7	99.5	170	-70.5	19.51	12	12	5.111	11
Row 1 vs. Row 8	99.5	125.1	-25.58	14.31	12	12	2.529	11
Row 1 vs. Row 9	99.5	124.9	-25.42	17.35	12	12	2.072	11
Row 1 vs. Row 10	99.5	169.4	-69.92	17.28	12	12	5.723	11
Row 1 vs. Row 11	99.5	132.5	-33	19.36	12	12	2.411	11
Row 1 vs. Row 12	99.5	171.8	-72.25	17.78	12	12	5.747	11
Row 2 vs. Row 3	109	124.9	-15.92	17.31	12	12	1.3	11
Row 2 vs. Row 4	109	145.8	-36.75	17.59	12	12	2.954	11
Row 2 vs. Row 5	109	115.9	-6.917	19.92	12	12	0.4912	11
Row 2 vs. Row 6	109	142.3	-33.25	17.8	12	12	2.642	11
Row 2 vs. Row 7	109	170	-61	23.06	12	12	3.74	11
Row 2 vs. Row 8	109	125.1	-16.08	12.57	12	12	1.81	11
Row 2 vs. Row 9	109	124.9	-15.92	19.54	12	12	1.152	11
Row 2 vs. Row 10	109	169.4	-60.42	23.06	12	12	3.706	11
Row 2 vs. Row 11	109	132.5	-23.5	19.23	12	12	1.728	11
Row 2 vs. Row 12	109	171.8	-62.75	22.45	12	12	3.953	11
Row 3 vs. Row 4	124.9	145.8	-20.83	8.657	12	12	3.404	11
Row 3 vs. Row 5	124.9	115.9	9	14.67	12	12	0.8678	11
Row 3 vs. Row 6	124.9	142.3	-17.33	12.4	12	12	1.977	11
Row 3 vs. Row 7	124.9	170	-45.08	15.61	12	12	4.085	11
Row 3 vs. Row 8	124.9	125.1	-0.1667	9.504	12	12	0.0248	11
Row 3 vs. Row 9	124.9	124.9	0	7.263	12	12	0	11
Row 3 vs. Row 10	124.9	169.4	-44.5	15.73	12	12	4.002	11
Row 3 vs. Row 11	124.9	132.5	-7.583	13.71	12	12	0.7823	11
Row 3 vs. Row 12	124.9	171.8	-46.83	17.6	12	12	3.762	11
Row 4 vs. Row 5	145.8	115.9	29.83	15.38	12	12	2.743	11
Row 4 vs. Row 6	145.8	142.3	3.5	12.28	12	12	0.4029	11
Row 4 vs. Row 7	145.8	170	-24.25	10.7	12	12	3.205	11
Row 4 vs. Row 8	145.8	125.1	20.67	6.796	12	12	4.301	11
Row 4 vs. Row 9	145.8	124.9	20.83	13.36	12	12	2.206	11
Row 4 vs. Row 10	145.8	169.4	-23.67	12.58	12	12	2.661	11
Row 4 vs. Row 11	145.8	132.5	13.25	14.83	12	12	1.264	11
Row 4 vs. Row 12	145.8	171.8	-26	15.01	12	12	2.45	11
Row 5 vs. Row 6	115.9	142.3	-26.33	7.509	12	12	4.96	11
Row 5 vs. Row 7	115.9	170	-54.08	14.56	12	12	5.254	11
Row 5 vs. Row 8	115.9	125.1	-9.167	15.81	12	12	0.82	11
Row 5 vs. Row 9	115.9	124.9	-9	13.89	12	12	0.9161	11
Row 5 vs. Row 10	115.9	169.4	-53.5	12.98	12	12	5.828	11
Row 5 vs. Row 11	115.9	132.5	-16.58	15.22	12	12	1.541	11
Row 5 vs. Row 12	115.9	171.8	-55.83	13.55	12	12	5.826	11
Row 6 vs. Row 7	142.3	170	-27.75	12.76	12	12	3.076	11
Row 6 vs. Row 8	142.3	125.1	17.17	12.67	12	12	1.916	11
Row 6 vs. Row 9	142.3	124.9	17.33	13.7	12	12	1.79	11
Row 6 vs. Row 10	142.3	169.4	-27.17	12.64	12	12	3.039	11
Row 6 vs. Row 11	142.3	132.5	9.75	13.37	12	12	1.031	11
Row 6 vs. Row 12	142.3	171.8	-29.5	12.29	12	12	3.393	11
Row 7 vs. Row 8	170	125.1	44.92	14.22	12	12	4.467	11
Row 7 vs. Row 9	170	124.9	45.08	16.88	12	12	3.777	11
Row 7 vs. Row 10	170	169.4	0.5833	11.1	12	12	0.07431	11
Row 7 vs. Row 11	170	132.5	37.5	16.31	12	12	3.251	11
Row 7 vs. Row 12	170	171.8	-1.75	14.82	12	12	0.167	11
Row 8 vs. Row 9	125.1	124.9	0.1667	13.78	12	12	0.01711	11
Row 8 vs. Row 10	125.1	169.4	-44.33	16.59	12	12	3.778	11
Row 8 vs. Row 11	125.1	132.5	-7.417	13.4	12	12	0.783	11
Row 8 vs. Row 12	125.1	171.8	-46.67	18.01	12	12	3.665	11
Row 9 vs. Row 10	124.9	169.4	-44.5	15.47	12	12	4.068	11
Row 9 vs. Row 11	124.9	132.5	-7.583	14	12	12	0.766	11
Row 9 vs. Row 12	124.9	171.8	-46.83	18.73	12	12	3.536	11
Row 10 vs. Row 11	169.4	132.5	36.92	19.9	12	12	2.623	11
Row 10 vs. Row 12	169.4	171.8	-2.333	7.873	12	12	0.4191	11
Row 11 vs. Row 12	132.5	171.8	-39.25	20.83	12	12	2.665	11
K408R/K408R
Row 1 vs. Row 2	112.6	121.9	-9.301	15.84	13	12	0.8305	11
Row 1 vs. Row 3	112.6	116	-3.385	20.05	13	12	0.2387	11
Row 1 vs. Row 4	112.6	164.8	-52.13	21.02	13	12	3.508	11
Row 1 vs. Row 5	112.6	137	-24.38	18.35	13	13	1.879	12
Row 1 vs. Row 6	112.6	156.5	-43.85	17.7	13	13	3.504	12
Row 1 vs. Row 7	112.6	172.2	-59.54	15.92	13	13	5.29	12
Row 1 vs. Row 8	112.6	181.3	-68.69	14.16	13	13	6.86	12
Row 1 vs. Row 9	112.6	161.9	-49.31	17.7	13	13	3.94	12
Row 1 vs. Row 10	112.6	155.2	-42.62	17.91	13	13	3.365	12
Row 1 vs. Row 11	112.6	196.6	-84	16.68	13	13	7.12	12
Row 1 vs. Row 12	112.6	151.9	-39.31	22.91	13	13	2.426	12
Row 2 vs. Row 3	121.9	116	5.917	14.07	12	12	0.5946	11
Row 2 vs. Row 4	121.9	164.8	-42.83	15.54	12	12	3.898	11
Row 2 vs. Row 5	121.9	137	-15.08	18.13	12	13	1.176	11
Row 2 vs. Row 6	121.9	156.5	-34.54	21.72	12	13	2.249	11
Row 2 vs. Row 7	121.9	172.2	-50.24	18.47	12	13	3.846	11
Row 2 vs. Row 8	121.9	181.3	-59.39	16.67	12	13	5.038	11
Row 2 vs. Row 9	121.9	161.9	-40.01	16.29	12	13	3.472	11
Row 2 vs. Row 10	121.9	155.2	-33.31	15.63	12	13	3.015	11
Row 2 vs. Row 11	121.9	196.6	-74.7	20.59	12	13	5.13	11
Row 2 vs. Row 12	121.9	151.9	-30.01	24.96	12	13	1.7	11
Row 3 vs. Row 4	116	164.8	-48.75	14.21	12	12	4.851	11
Row 3 vs. Row 5	116	137	-21	14.9	12	13	1.993	11
Row 3 vs. Row 6	116	156.5	-40.46	21.88	12	13	2.616	11
Row 3 vs. Row 7	116	172.2	-56.15	15.47	12	13	5.133	11
Row 3 vs. Row 8	116	181.3	-65.31	19.93	12	13	4.633	11
Row 3 vs. Row 9	116	161.9	-45.92	15.65	12	13	4.15	11
Row 3 vs. Row 10	116	155.2	-39.23	21.5	12	13	2.581	11
Row 3 vs. Row 11	116	196.6	-80.62	24.13	12	13	4.724	11
Row 3 vs. Row 12	116	151.9	-35.92	25.1	12	13	2.024	11
Row 4 vs. Row 5	164.8	137	27.75	15.42	12	13	2.545	11
Row 4 vs. Row 6	164.8	156.5	8.288	23.96	12	13	0.4892	11
Row 4 vs. Row 7	164.8	172.2	-7.404	17.78	12	13	0.5888	11
Row 4 vs. Row 8	164.8	181.3	-16.56	19.71	12	13	1.188	11
Row 4 vs. Row 9	164.8	161.9	2.827	18.98	12	13	0.2107	11
Row 4 vs. Row 10	164.8	155.2	9.519	22.83	12	13	0.5897	11
Row 4 vs. Row 11	164.8	196.6	-31.87	26.4	12	13	1.707	11
Row 4 vs. Row 12	164.8	151.9	12.83	26.11	12	13	0.6946	11
Row 5 vs. Row 6	137	156.5	-19.46	16.5	13	13	1.668	12
Row 5 vs. Row 7	137	172.2	-35.15	14.88	13	13	3.34	12
Row 5 vs. Row 8	137	181.3	-44.31	19.58	13	13	3.2	12
Row 5 vs. Row 9	137	161.9	-24.92	9.815	13	13	3.591	12
Row 5 vs. Row 10	137	155.2	-18.23	16.83	13	13	1.532	12
Row 5 vs. Row 11	137	196.6	-59.62	16.27	13	13	5.183	12
Row 5 vs. Row 12	137	151.9	-14.92	19.53	13	13	1.081	12
Row 6 vs. Row 7	156.5	172.2	-15.69	11.75	13	13	1.889	12
Row 6 vs. Row 8	156.5	181.3	-24.85	14.04	13	13	2.502	12
Row 6 vs. Row 9	156.5	161.9	-5.462	15.2	13	13	0.508	12
Row 6 vs. Row 10	156.5	155.2	1.231	16.51	13	13	0.1054	12
Row 6 vs. Row 11	156.5	196.6	-40.15	16.06	13	13	3.536	12
Row 6 vs. Row 12	156.5	151.9	4.538	20.47	13	13	0.3136	12
Row 7 vs. Row 8	172.2	181.3	-9.154	13.65	13	13	0.9486	12
Row 7 vs. Row 9	172.2	161.9	10.23	12.86	13	13	1.125	12
Row 7 vs. Row 10	172.2	155.2	16.92	19.48	13	13	1.228	12
Row 7 vs. Row 11	172.2	196.6	-24.46	19.41	13	13	1.782	12
Row 7 vs. Row 12	172.2	151.9	20.23	20.58	13	13	1.39	12
Row 8 vs. Row 9	181.3	161.9	19.38	16.3	13	13	1.682	12
Row 8 vs. Row 10	181.3	155.2	26.08	16.63	13	13	2.218	12
Row 8 vs. Row 11	181.3	196.6	-15.31	20.44	13	13	1.059	12
Row 8 vs. Row 12	181.3	151.9	29.38	18.67	13	13	2.226	12
Row 9 vs. Row 10	161.9	155.2	6.692	13.94	13	13	0.6792	12
Row 9 vs. Row 11	161.9	196.6	-34.69	13	13	13	3.773	12
Row 9 vs. Row 12	161.9	151.9	10	14.73	13	13	0.96	12
Row 10 vs. Row 11	155.2	196.6	-41.38	14.52	13	13	4.03	12
Row 10 vs. Row 12	155.2	151.9	3.308	16.71	13	13	0.2799	12
Row 11 vs. Row 12	196.6	151.9	44.69	19.68	13	13	3.211	12

### Sheet: Sheet52
Trials	WT																														K408R/K408R
1	133	57	31	30	81	78	135	195	115	60	92	68	87	139	232	273	144	208	278	223	180	226	221	240							91	27	23	60	69	38	118	125	130	93	113	42	175	170	178	110	105	52	95	187	43	16	90	197	46
2	44	180	50	72	74	27	134	212	156	106	211	74	128	211	117	135	157	203	171	152	126	172	182	209							171	60	9	48	142	133	66	88	23	74	190	180	209	117	159	132	107	42	55	174		113	169	97	89
3	139	228	48	115	76	117	71	162	123	126	172	32	24		103	119	73	89	165	90	147	153	122	80							265	68	121	69	57	56	143	100	39	60	193	157	240	105	149	111	136	140	39	69		117	125	106	55
4	124	182	46	47	78	166	174	210	128	79	255	53	4	54	94	97	113	136	97	90	96	110	108	125							164	82	64	61	98	33	54	80	152	43	184	109	249	156	234	123	103	210	30	217		203	187	174	91
5	165	105	54	34	54	73	119	120	150	114	133	75	165	191	203	200	152	154	175	178	211	247	103	253							149	76	72	69	36	105	150	140	83	10	90	88	217	183	124	87	90	195	63	129	33	124	171	213	152
6	85	171	72	100	79	149	208	115	134	110	207	45	162	127	105	207	154	188	266	164	82	277	93	276							234	119	174	80	45	89	95	90	33	4	158	153	134	200	133	184	125	178	193	176	68	165	88	225	165
7	170	148	69	96	56	147	217	114	208	130	222	22	127	106	103	117	60	94	80	117	80	98	128	119							188	93	151	77	42	110	149	128	47	66	174	159	204	253	222	156	161	215	178	175	66	190	117	182	119
8	196	259	73	99	77	125	251	159	97	155	165	23	90	98	92	105		79	132	99	91	101	94	99							264	113	198	58	77	172	105	167	60	52	103	193	174	179	299	188	150	136	177	214	124	187	124	227	178
9	208	150	61	20	121	140	183	106	170	116	175	60	81	93	71	72	49	75	62	48	66	75	46	64							197	70	138	38	162	151	161	70	120	2	111	128	199	217	183	99	139	169	156	128	72	153	215	187	188
10	125	237	95	170	94	187	210	116	205	200	254	60	130	140	129	172	159	152	222	145	150	218	223	225							233	81	122	139	125	146	157	185	122	8	99	137	163	210	130	140	135	45	109	167	123	184	191	229	192
11	285	200	109	102	140	175	193	106	222	212	247	66	58	81	76	87	105	96	149	92	71	77	95	71							193	90	98	102	91	105	141	245	38	128	170	209	217	246	141	137	159	156	260	227	131	133	265	287	197
12	261	296	80	103	109	165	296	145	230	194	202	63	138	56	174	165	220	233	243	103	199	279	175	300							245	77	120	176	100	213	147		84	144	84	213	70	213	234	104	131	121	124	61	89	169	234	266	159
Table Analyzed	no hetsRotarod (all)
Mixed-effects model (REML)	Matching: Stacked
Assume sphericity?	No
Alpha	0.05
Fixed effects (type III)	P value	P value summary	Statistically significant (P < 0.05)?	F (DFn, DFd)	Geisser-Greenhouse's epsilon
Time	<0.0001	****	Yes	F (6.601, 306.7) = 6.183	0.6001
Column Factor	0.8431	ns	No	F (1, 47) = 0.03962
Time x Column Factor	<0.0001	****	Yes	F (11, 511) = 5.952
Random effects	SD	Variance
Subject	36.83	1357
Residual	46.96	2205
Was the matching effective?
Chi-square, df	168.1, 1
P value	<0.0001
P value summary	****
Is there significant matching (P < 0.05)?	Yes
Difference between column means
Predicted mean of WT	134.5
Predicted mean of K408R/K408R	132.3
Difference between predicted means	2.234
SE of difference	11.22
95% CI of difference	-20.35 to 24.81
Data summary
Number of columns (Column Factor)	2
Number of rows (Time)	12
Number of subjects (Subject)	49
Number of missing values	6
Compare cell means with others in its row and its column
Number of families	14
Number of comparisons per row family	1
Number of comparisons per column family	66
Alpha	0.05
Tukey's multiple comparisons test	Mean Diff.	95.00% CI of diff.	Below threshold?	Summary	Adjusted P Value
Row 1
WT vs. K408R/K408R	51.2	12.18 to 90.21	Yes	*	0.0114
Row 2
WT vs. K408R/K408R	27.33	-5.671 to 60.34	No	ns	0.1023
Row 3
WT vs. K408R/K408R	-1.42	-33.17 to 30.33	No	ns	0.9286
Row 4
WT vs. K408R/K408R	-18.13	-54.38 to 18.13	No	ns	0.3194
Row 5
WT vs. K408R/K408R	28.87	-4.459 to 62.21	No	ns	0.0879
Row 6
WT vs. K408R/K408R	16.68	-19.65 to 53.01	No	ns	0.3603
Row 7
WT vs. K408R/K408R	-27.05	-57.75 to 3.654	No	ns	0.0828
Row 8
WT vs. K408R/K408R	-36.8	-71.14 to -2.467	Yes	*	0.0362
Row 9
WT vs. K408R/K408R	-41.79	-72.25 to -11.32	Yes	**	0.0082
Row 10
WT vs. K408R/K408R	24.54	-5.253 to 54.33	No	ns	0.1042
Row 11
WT vs. K408R/K408R	-36.85	-74.23 to 0.5324	No	ns	0.0532
Row 12
WT vs. K408R/K408R	35.46	-4.550 to 75.47	No	ns	0.081
WT
Row 1 vs. Row 2	9.292	-41.40 to 59.98	No	ns	>0.9999
Row 1 vs. Row 3	35	-29.54 to 99.55	No	ns	0.7054
Row 1 vs. Row 4	35.83	-31.25 to 102.9	No	ns	0.7284
Row 1 vs. Row 5	4.083	-34.31 to 42.47	No	ns	>0.9999
Row 1 vs. Row 6	-2.083	-54.44 to 50.28	No	ns	>0.9999
Row 1 vs. Row 7	29.08	-41.58 to 99.74	No	ns	0.9288
Row 1 vs. Row 8	26.96	-49.87 to 103.8	No	ns	0.974
Row 1 vs. Row 9	50.58	-26.86 to 128.0	No	ns	0.4638
Row 1 vs. Row 10	-20.5	-82.23 to 41.23	No	ns	0.9834
Row 1 vs. Row 11	17.13	-70.06 to 104.3	No	ns	0.9998
Row 1 vs. Row 12	-37.63	-103.5 to 28.26	No	ns	0.6477
Row 2 vs. Row 3	25.71	-18.79 to 70.21	No	ns	0.6267
Row 2 vs. Row 4	26.54	-19.69 to 72.77	No	ns	0.6408
Row 2 vs. Row 5	-5.208	-47.69 to 37.28	No	ns	>0.9999
Row 2 vs. Row 6	-11.38	-54.80 to 32.05	No	ns	0.9975
Row 2 vs. Row 7	19.79	-30.55 to 70.14	No	ns	0.9465
Row 2 vs. Row 8	17.67	-38.31 to 73.65	No	ns	0.9881
Row 2 vs. Row 9	41.29	-17.51 to 100.1	No	ns	0.3637
Row 2 vs. Row 10	-29.79	-70.81 to 11.23	No	ns	0.3193
Row 2 vs. Row 11	7.833	-61.43 to 77.10	No	ns	>0.9999
Row 2 vs. Row 12	-46.92	-104.5 to 10.71	No	ns	0.1882
Row 3 vs. Row 4	0.8297	-34.23 to 35.89	No	ns	>0.9999
Row 3 vs. Row 5	-30.92	-84.50 to 22.65	No	ns	0.6282
Row 3 vs. Row 6	-37.09	-91.39 to 17.22	No	ns	0.3969
Row 3 vs. Row 7	-5.92	-48.20 to 36.36	No	ns	>0.9999
Row 3 vs. Row 8	-8.043	-45.61 to 29.52	No	ns	0.9995
Row 3 vs. Row 9	15.58	-28.01 to 59.17	No	ns	0.9704
Row 3 vs. Row 10	-55.5	-89.75 to -21.26	Yes	***	0.0003
Row 3 vs. Row 11	-17.88	-63.97 to 28.21	No	ns	0.9489
Row 3 vs. Row 12	-72.63	-121.0 to -24.24	Yes	***	0.0008
Row 4 vs. Row 5	-31.75	-91.90 to 28.40	No	ns	0.7416
Row 4 vs. Row 6	-37.92	-90.52 to 14.69	No	ns	0.329
Row 4 vs. Row 7	-6.75	-42.17 to 28.67	No	ns	0.9999
Row 4 vs. Row 8	-8.873	-45.91 to 28.17	No	ns	0.9988
Row 4 vs. Row 9	14.75	-21.69 to 51.19	No	ns	0.9357
Row 4 vs. Row 10	-56.33	-95.56 to -17.10	Yes	**	0.0014
Row 4 vs. Row 11	-18.71	-62.28 to 24.87	No	ns	0.9085
Row 4 vs. Row 12	-73.46	-121.9 to -25.02	Yes	***	0.0007
Row 5 vs. Row 6	-6.167	-48.96 to 36.62	No	ns	>0.9999
Row 5 vs. Row 7	25	-30.29 to 80.29	No	ns	0.8778
Row 5 vs. Row 8	22.88	-40.50 to 86.26	No	ns	0.9684
Row 5 vs. Row 9	46.5	-14.07 to 107.1	No	ns	0.2512
Row 5 vs. Row 10	-24.58	-74.77 to 25.61	No	ns	0.8159
Row 5 vs. Row 11	13.04	-60.24 to 86.32	No	ns	>0.9999
Row 5 vs. Row 12	-41.71	-95.37 to 11.95	No	ns	0.2371
Row 6 vs. Row 7	31.17	-20.84 to 83.17	No	ns	0.5839
Row 6 vs. Row 8	29.04	-27.31 to 85.39	No	ns	0.7618
Row 6 vs. Row 9	52.67	-7.975 to 113.3	No	ns	0.1309
Row 6 vs. Row 10	-18.42	-54.47 to 17.63	No	ns	0.776
Row 6 vs. Row 11	19.21	-49.42 to 87.84	No	ns	0.9957
Row 6 vs. Row 12	-35.54	-80.88 to 9.796	No	ns	0.2276
Row 7 vs. Row 8	-2.123	-34.17 to 29.92	No	ns	>0.9999
Row 7 vs. Row 9	21.5	-4.452 to 47.45	No	ns	0.1714
Row 7 vs. Row 10	-49.58	-82.68 to -16.49	Yes	***	0.0008
Row 7 vs. Row 11	-11.96	-46.57 to 22.65	No	ns	0.9778
Row 7 vs. Row 12	-66.71	-116.4 to -16.99	Yes	**	0.003
Row 8 vs. Row 9	23.62	-8.263 to 55.51	No	ns	0.2905
Row 8 vs. Row 10	-47.46	-87.80 to -7.124	Yes	*	0.0124
Row 8 vs. Row 11	-9.835	-47.15 to 27.47	No	ns	0.9972
Row 8 vs. Row 12	-64.59	-110.4 to -18.74	Yes	**	0.0018
Row 9 vs. Row 10	-71.08	-117.5 to -24.62	Yes	***	0.0006
Row 9 vs. Row 11	-33.46	-58.26 to -8.656	Yes	**	0.0028
Row 9 vs. Row 12	-88.21	-140.6 to -35.80	Yes	***	0.0002
Row 10 vs. Row 11	37.63	-11.13 to 86.38	No	ns	0.2453
Row 10 vs. Row 12	-17.13	-57.23 to 22.98	No	ns	0.9113
Row 11 vs. Row 12	-54.75	-111.2 to 1.665	No	ns	0.0626
K408R/K408R
Row 1 vs. Row 2	-14.57	-61.26 to 32.12	No	ns	0.9896
Row 1 vs. Row 3	-17.61	-70.82 to 35.59	No	ns	0.9837
Row 1 vs. Row 4	-33.49	-79.80 to 12.83	No	ns	0.3249
Row 1 vs. Row 5	-18.24	-59.55 to 23.07	No	ns	0.8958
Row 1 vs. Row 6	-36.6	-89.49 to 16.29	No	ns	0.3876
Row 1 vs. Row 7	-49.16	-92.71 to -5.608	Yes	*	0.0178
Row 1 vs. Row 8	-61.04	-111.4 to -10.72	Yes	**	0.0088
Row 1 vs. Row 9	-42.4	-89.96 to 5.162	No	ns	0.1123
Row 1 vs. Row 10	-47.16	-92.20 to -2.123	Yes	*	0.0345
Row 1 vs. Row 11	-70.92	-115.5 to -26.30	Yes	***	0.0003
Row 1 vs. Row 12	-53.36	-111.8 to 5.097	No	ns	0.0958
Row 2 vs. Row 3	-3.042	-43.36 to 37.28	No	ns	>0.9999
Row 2 vs. Row 4	-18.92	-63.55 to 25.71	No	ns	0.9151
Row 2 vs. Row 5	-3.668	-52.68 to 45.34	No	ns	>0.9999
Row 2 vs. Row 6	-22.03	-76.04 to 31.99	No	ns	0.9327
Row 2 vs. Row 7	-34.59	-81.95 to 12.77	No	ns	0.3121
Row 2 vs. Row 8	-46.47	-95.39 to 2.450	No	ns	0.073
Row 2 vs. Row 9	-27.83	-74.03 to 18.38	No	ns	0.577
Row 2 vs. Row 10	-32.59	-78.35 to 13.17	No	ns	0.3449
Row 2 vs. Row 11	-56.35	-105.8 to -6.909	Yes	*	0.0164
Row 2 vs. Row 12	-38.79	-96.46 to 18.88	No	ns	0.4178
Row 3 vs. Row 4	-15.88	-61.81 to 30.06	No	ns	0.9777
Row 3 vs. Row 5	-0.6267	-43.85 to 42.60	No	ns	>0.9999
Row 3 vs. Row 6	-18.99	-66.25 to 28.27	No	ns	0.9387
Row 3 vs. Row 7	-31.55	-70.66 to 7.562	No	ns	0.1974
Row 3 vs. Row 8	-43.43	-92.36 to 5.507	No	ns	0.1147
Row 3 vs. Row 9	-24.79	-71.52 to 21.94	No	ns	0.7362
Row 3 vs. Row 10	-29.55	-79.54 to 20.45	No	ns	0.6026
Row 3 vs. Row 11	-53.31	-109.6 to 3.009	No	ns	0.0749
Row 3 vs. Row 12	-35.75	-94.20 to 22.70	No	ns	0.5502
Row 4 vs. Row 5	15.25	-25.22 to 55.72	No	ns	0.9595
Row 4 vs. Row 6	-3.112	-56.46 to 50.24	No	ns	>0.9999
Row 4 vs. Row 7	-15.67	-58.92 to 27.57	No	ns	0.9689
Row 4 vs. Row 8	-27.55	-80.29 to 25.19	No	ns	0.7529
Row 4 vs. Row 9	-8.912	-54.97 to 37.15	No	ns	0.9998
Row 4 vs. Row 10	-13.67	-67.93 to 40.58	No	ns	0.9982
Row 4 vs. Row 11	-37.43	-96.50 to 21.64	No	ns	0.5064
Row 4 vs. Row 12	-19.88	-87.80 to 48.05	No	ns	0.9934
Row 5 vs. Row 6	-18.36	-58.89 to 22.17	No	ns	0.8799
Row 5 vs. Row 7	-30.92	-64.35 to 2.509	No	ns	0.0882
Row 5 vs. Row 8	-42.8	-87.58 to 1.976	No	ns	0.0701
Row 5 vs. Row 9	-24.16	-54.56 to 6.241	No	ns	0.215
Row 5 vs. Row 10	-28.92	-64.30 to 6.465	No	ns	0.1861
Row 5 vs. Row 11	-52.68	-92.48 to -12.88	Yes	**	0.0034
Row 5 vs. Row 12	-35.12	-84.16 to 13.91	No	ns	0.3372
Row 6 vs. Row 7	-12.56	-39.41 to 14.29	No	ns	0.8574
Row 6 vs. Row 8	-24.44	-56.51 to 7.626	No	ns	0.2624
Row 6 vs. Row 9	-5.8	-46.15 to 34.55	No	ns	>0.9999
Row 6 vs. Row 10	-10.56	-52.60 to 31.48	No	ns	0.9984
Row 6 vs. Row 11	-34.32	-77.92 to 9.279	No	ns	0.2254
Row 6 vs. Row 12	-16.76	-71.07 to 37.54	No	ns	0.9905
Row 7 vs. Row 8	-11.88	-44.94 to 21.18	No	ns	0.9718
Row 7 vs. Row 9	6.76	-29.98 to 43.50	No	ns	>0.9999
Row 7 vs. Row 10	2	-43.68 to 47.68	No	ns	>0.9999
Row 7 vs. Row 11	-21.76	-63.60 to 20.08	No	ns	0.7624
Row 7 vs. Row 12	-4.203	-56.57 to 48.16	No	ns	>0.9999
Row 8 vs. Row 9	18.64	-22.62 to 59.90	No	ns	0.8818
Row 8 vs. Row 10	13.88	-26.81 to 54.57	No	ns	0.9806
Row 8 vs. Row 11	-9.88	-57.89 to 38.13	No	ns	0.9997
Row 8 vs. Row 12	7.677	-40.51 to 55.87	No	ns	>0.9999
Row 9 vs. Row 10	-4.76	-39.93 to 30.41	No	ns	>0.9999
Row 9 vs. Row 11	-28.52	-74.75 to 17.71	No	ns	0.5491
Row 9 vs. Row 12	-10.96	-57.43 to 35.51	No	ns	0.999
Row 10 vs. Row 11	-23.76	-66.18 to 18.66	No	ns	0.6774
Row 10 vs. Row 12	-6.203	-47.97 to 35.57	No	ns	>0.9999
Row 11 vs. Row 12	17.56	-33.54 to 68.65	No	ns	0.9786
Test details	Mean 1	Mean 2	Mean Diff.	SE of diff.	N1	N2	q	DF
Row 1
WT vs. K408R/K408R	146.9	95.72	51.2	19.32	24	25	3.747	41.13
Row 2
WT vs. K408R/K408R	137.6	110.3	27.33	16.4	24	24	2.358	45.99
Row 3
WT vs. K408R/K408R	111.9	113.3	-1.42	15.75	23	24	0.1275	43.88
Row 4
WT vs. K408R/K408R	111.1	129.2	-18.13	18	24	24	1.424	44.62
Row 5
WT vs. K408R/K408R	142.8	114	28.87	16.56	24	25	2.465	46.43
Row 6
WT vs. K408R/K408R	149	132.3	16.68	18.05	24	25	1.307	46.19
Row 7
WT vs. K408R/K408R	117.8	144.9	-27.05	15.26	24	25	2.507	46.62
Row 8
WT vs. K408R/K408R	120	156.8	-36.8	17.06	23	25	3.051	45.97
Row 9
WT vs. K408R/K408R	96.33	138.1	-41.79	15.14	24	25	3.903	46.86
Row 10
WT vs. K408R/K408R	167.4	142.9	24.54	14.81	24	25	2.343	46.98
Row 11
WT vs. K408R/K408R	129.8	166.6	-36.85	18.58	24	25	2.805	46.94
Row 12
WT vs. K408R/K408R	184.5	149.1	35.46	19.86	24	24	2.525	44.54
WT
Row 1 vs. Row 2	146.9	137.6	9.292	14	24	24	0.9387	23
Row 1 vs. Row 3	146.9	111.9	35	17.74	24	23	2.79	22
Row 1 vs. Row 4	146.9	111.1	35.83	18.53	24	24	2.735	23
Row 1 vs. Row 5	146.9	142.8	4.083	10.6	24	24	0.5447	23
Row 1 vs. Row 6	146.9	149	-2.083	14.46	24	24	0.2037	23
Row 1 vs. Row 7	146.9	117.8	29.08	19.51	24	24	2.108	23
Row 1 vs. Row 8	146.9	120	26.96	21.12	24	23	1.805	22
Row 1 vs. Row 9	146.9	96.33	50.58	21.39	24	24	3.345	23
Row 1 vs. Row 10	146.9	167.4	-20.5	17.05	24	24	1.701	23
Row 1 vs. Row 11	146.9	129.8	17.13	24.08	24	24	1.006	23
Row 1 vs. Row 12	146.9	184.5	-37.63	18.2	24	24	2.924	23
Row 2 vs. Row 3	137.6	111.9	25.71	12.23	24	23	2.972	22
Row 2 vs. Row 4	137.6	111.1	26.54	12.77	24	24	2.94	23
Row 2 vs. Row 5	137.6	142.8	-5.208	11.73	24	24	0.6277	23
Row 2 vs. Row 6	137.6	149	-11.38	11.99	24	24	1.341	23
Row 2 vs. Row 7	137.6	117.8	19.79	13.9	24	24	2.013	23
Row 2 vs. Row 8	137.6	120	17.67	15.39	24	23	1.624	22
Row 2 vs. Row 9	137.6	96.33	41.29	16.24	24	24	3.596	23
Row 2 vs. Row 10	137.6	167.4	-29.79	11.33	24	24	3.719	23
Row 2 vs. Row 11	137.6	129.8	7.833	19.13	24	24	0.5791	23
Row 2 vs. Row 12	137.6	184.5	-46.92	15.92	24	24	4.169	23
Row 3 vs. Row 4	111.9	111.1	0.8297	9.638	23	24	0.1218	22
Row 3 vs. Row 5	111.9	142.8	-30.92	14.73	23	24	2.969	22
Row 3 vs. Row 6	111.9	149	-37.09	14.93	23	24	3.513	22
Row 3 vs. Row 7	111.9	117.8	-5.92	11.62	23	24	0.7204	22
Row 3 vs. Row 8	111.9	120	-8.043	10.27	23	23	1.107	21
Row 3 vs. Row 9	111.9	96.33	15.58	11.98	23	24	1.839	22
Row 3 vs. Row 10	111.9	167.4	-55.5	9.414	23	24	8.338	22
Row 3 vs. Row 11	111.9	129.8	-17.88	12.67	23	24	1.996	22
Row 3 vs. Row 12	111.9	184.5	-72.63	13.3	23	24	7.721	22
Row 4 vs. Row 5	111.1	142.8	-31.75	16.61	24	24	2.703	23
Row 4 vs. Row 6	111.1	149	-37.92	14.53	24	24	3.691	23
Row 4 vs. Row 7	111.1	117.8	-6.75	9.781	24	24	0.976	23
Row 4 vs. Row 8	111.1	120	-8.873	10.18	24	23	1.232	22
Row 4 vs. Row 9	111.1	96.33	14.75	10.06	24	24	2.073	23
Row 4 vs. Row 10	111.1	167.4	-56.33	10.83	24	24	7.353	23
Row 4 vs. Row 11	111.1	129.8	-18.71	12.03	24	24	2.199	23
Row 4 vs. Row 12	111.1	184.5	-73.46	13.38	24	24	7.766	23
Row 5 vs. Row 6	142.8	149	-6.167	11.82	24	24	0.738	23
Row 5 vs. Row 7	142.8	117.8	25	15.27	24	24	2.315	23
Row 5 vs. Row 8	142.8	120	22.88	17.42	24	23	1.857	22
Row 5 vs. Row 9	142.8	96.33	46.5	16.73	24	24	3.931	23
Row 5 vs. Row 10	142.8	167.4	-24.58	13.86	24	24	2.508	23
Row 5 vs. Row 11	142.8	129.8	13.04	20.24	24	24	0.9113	23
Row 5 vs. Row 12	142.8	184.5	-41.71	14.82	24	24	3.98	23
Row 6 vs. Row 7	149	117.8	31.17	14.36	24	24	3.069	23
Row 6 vs. Row 8	149	120	29.04	15.49	24	23	2.651	22
Row 6 vs. Row 9	149	96.33	52.67	16.75	24	24	4.447	23
Row 6 vs. Row 10	149	167.4	-18.42	9.956	24	24	2.616	23
Row 6 vs. Row 11	149	129.8	19.21	18.95	24	24	1.433	23
Row 6 vs. Row 12	149	184.5	-35.54	12.52	24	24	4.014	23
Row 7 vs. Row 8	117.8	120	-2.123	8.809	24	23	0.3408	22
Row 7 vs. Row 9	117.8	96.33	21.5	7.167	24	24	4.242	23
Row 7 vs. Row 10	117.8	167.4	-49.58	9.139	24	24	7.672	23
Row 7 vs. Row 11	117.8	129.8	-11.96	9.559	24	24	1.769	23
Row 7 vs. Row 12	117.8	184.5	-66.71	13.73	24	24	6.87	23
Row 8 vs. Row 9	120	96.33	23.62	8.766	23	24	3.811	22
Row 8 vs. Row 10	120	167.4	-47.46	11.09	23	24	6.053	22
Row 8 vs. Row 11	120	129.8	-9.835	10.26	23	24	1.356	22
Row 8 vs. Row 12	120	184.5	-64.59	12.6	23	24	7.247	22
Row 9 vs. Row 10	96.33	167.4	-71.08	12.83	24	24	7.834	23
Row 9 vs. Row 11	96.33	129.8	-33.46	6.85	24	24	6.908	23
Row 9 vs. Row 12	96.33	184.5	-88.21	14.47	24	24	8.619	23
Row 10 vs. Row 11	167.4	129.8	37.63	13.47	24	24	3.952	23
Row 10 vs. Row 12	167.4	184.5	-17.13	11.07	24	24	2.187	23
Row 11 vs. Row 12	129.8	184.5	-54.75	15.58	24	24	4.97	23
K408R/K408R
Row 1 vs. Row 2	95.72	110.3	-14.57	12.9	25	24	1.598	23
Row 1 vs. Row 3	95.72	113.3	-17.61	14.69	25	24	1.695	23
Row 1 vs. Row 4	95.72	129.2	-33.49	12.79	25	24	3.703	23
Row 1 vs. Row 5	95.72	114	-18.24	11.46	25	25	2.252	24
Row 1 vs. Row 6	95.72	132.3	-36.6	14.67	25	25	3.529	24
Row 1 vs. Row 7	95.72	144.9	-49.16	12.08	25	25	5.756	24
Row 1 vs. Row 8	95.72	156.8	-61.04	13.96	25	25	6.185	24
Row 1 vs. Row 9	95.72	138.1	-42.4	13.19	25	25	4.546	24
Row 1 vs. Row 10	95.72	142.9	-47.16	12.49	25	25	5.34	24
Row 1 vs. Row 11	95.72	166.6	-70.92	12.38	25	25	8.104	24
Row 1 vs. Row 12	95.72	149.1	-53.36	16.15	25	24	4.674	23
Row 2 vs. Row 3	110.3	113.3	-3.042	11.13	24	24	0.3863	23
Row 2 vs. Row 4	110.3	129.2	-18.92	12.33	24	24	2.17	23
Row 2 vs. Row 5	110.3	114	-3.668	13.53	24	25	0.3833	23
Row 2 vs. Row 6	110.3	132.3	-22.03	14.92	24	25	2.088	23
Row 2 vs. Row 7	110.3	144.9	-34.59	13.08	24	25	3.74	23
Row 2 vs. Row 8	110.3	156.8	-46.47	13.51	24	25	4.864	23
Row 2 vs. Row 9	110.3	138.1	-27.83	12.76	24	25	3.084	23
Row 2 vs. Row 10	110.3	142.9	-32.59	12.64	24	25	3.647	23
Row 2 vs. Row 11	110.3	166.6	-56.35	13.65	24	25	5.836	23
Row 2 vs. Row 12	110.3	149.1	-38.79	15.85	24	24	3.46	22
Row 3 vs. Row 4	113.3	129.2	-15.88	12.68	24	24	1.77	23
Row 3 vs. Row 5	113.3	114	-0.6267	11.94	24	25	0.07424	23
Row 3 vs. Row 6	113.3	132.3	-18.99	13.05	24	25	2.057	23
Row 3 vs. Row 7	113.3	144.9	-31.55	10.8	24	25	4.131	23
Row 3 vs. Row 8	113.3	156.8	-43.43	13.51	24	25	4.544	23
Row 3 vs. Row 9	113.3	138.1	-24.79	12.91	24	25	2.716	23
Row 3 vs. Row 10	113.3	142.9	-29.55	13.81	24	25	3.026	23
Row 3 vs. Row 11	113.3	166.6	-53.31	15.55	24	25	4.847	23
Row 3 vs. Row 12	113.3	149.1	-35.75	16.07	24	24	3.147	22
Row 4 vs. Row 5	129.2	114	15.25	11.18	24	25	1.929	23
Row 4 vs. Row 6	129.2	132.3	-3.112	14.73	24	25	0.2987	23
Row 4 vs. Row 7	129.2	144.9	-15.67	11.94	24	25	1.856	23
Row 4 vs. Row 8	129.2	156.8	-27.55	14.57	24	25	2.675	23
Row 4 vs. Row 9	129.2	138.1	-8.912	12.72	24	25	0.9907	23
Row 4 vs. Row 10	129.2	142.9	-13.67	14.98	24	25	1.29	23
Row 4 vs. Row 11	129.2	166.6	-37.43	16.31	24	25	3.245	23
Row 4 vs. Row 12	129.2	149.1	-19.88	18.67	24	24	1.505	22
Row 5 vs. Row 6	114	132.3	-18.36	11.24	25	25	2.31	24
Row 5 vs. Row 7	114	144.9	-30.92	9.271	25	25	4.716	24
Row 5 vs. Row 8	114	156.8	-42.8	12.42	25	25	4.874	24
Row 5 vs. Row 9	114	138.1	-24.16	8.431	25	25	4.052	24
Row 5 vs. Row 10	114	142.9	-28.92	9.814	25	25	4.168	24
Row 5 vs. Row 11	114	166.6	-52.68	11.04	25	25	6.749	24
Row 5 vs. Row 12	114	149.1	-35.12	13.54	25	24	3.668	23
Row 6 vs. Row 7	132.3	144.9	-12.56	7.446	25	25	2.385	24
Row 6 vs. Row 8	132.3	156.8	-24.44	8.893	25	25	3.886	24
Row 6 vs. Row 9	132.3	138.1	-5.8	11.19	25	25	0.733	24
Row 6 vs. Row 10	132.3	142.9	-10.56	11.66	25	25	1.281	24
Row 6 vs. Row 11	132.3	166.6	-34.32	12.09	25	25	4.014	24
Row 6 vs. Row 12	132.3	149.1	-16.76	15	25	24	1.581	23
Row 7 vs. Row 8	144.9	156.8	-11.88	9.169	25	25	1.832	24
Row 7 vs. Row 9	144.9	138.1	6.76	10.19	25	25	0.9383	24
Row 7 vs. Row 10	144.9	142.9	2	12.67	25	25	0.2233	24
Row 7 vs. Row 11	144.9	166.6	-21.76	11.6	25	25	2.652	24
Row 7 vs. Row 12	144.9	149.1	-4.203	14.46	25	24	0.4111	23
Row 8 vs. Row 9	156.8	138.1	18.64	11.44	25	25	2.303	24
Row 8 vs. Row 10	156.8	142.9	13.88	11.29	25	25	1.739	24
Row 8 vs. Row 11	156.8	166.6	-9.88	13.32	25	25	1.049	24
Row 8 vs. Row 12	156.8	149.1	7.677	13.31	25	24	0.8157	23
Row 9 vs. Row 10	138.1	142.9	-4.76	9.754	25	25	0.6902	24
Row 9 vs. Row 11	138.1	166.6	-28.52	12.82	25	25	3.146	24
Row 9 vs. Row 12	138.1	149.1	-10.96	12.83	25	24	1.208	23
Row 10 vs. Row 11	142.9	166.6	-23.76	11.77	25	25	2.856	24
Row 10 vs. Row 12	142.9	149.1	-6.203	11.54	25	24	0.7605	23
Row 11 vs. Row 12	166.6	149.1	17.56	14.11	25	24	1.76	23

### Sheet: Sheet53
(All)	Battle Wins						(Males)	Battle Wins						(Females)	Battle Wins
WT	32						WT	13						Wild Type	19
Mutant	16						Mutant	8						K408R	8
Table analyzed	WT vs Mut (All)						Table analyzed	WT vs Mut (Male)						Table analyzed	WT vs Mut (Female)
Column analyzed	Column A						Column analyzed	Column A						Column analyzed	Column A
Binomial test							Binomial test							Binomial test
P (one-tailed)	0.0147						P (one-tailed)	0.1917						P (one-tailed)	0.0261
P (two-tailed)	0.0293						P (two-tailed)	0.2863						P (two-tailed)	0.0357
P value summary	*						P value summary	ns						P value summary	*
Is discrepancy significant (P < 0.05)?	Yes						Is discrepancy significant (P < 0.05)?	No						Is discrepancy significant (P < 0.05)?	Yes
Outcome	Expected #	Observed #	Expected %	Observed %	95% CI of Observed %		Outcome	Expected #	Observed #	Expected %	Observed %	95% CI of Observed %		Outcome	Expected #	Observed #	Expected %	Observed %	95% CI of Observed %
WT	24	32	50	66.67	52.54 to 78.32		WT	10.5	13	50	61.9	40.88 to 79.25		Wild Type	13.5	19	50	70.37	51.52 to 84.15
Mutant	24	16	50	33.33	21.68 to 47.46		Mutant	10.5	8	50	38.1	20.75 to 59.12		K408R	13.5	8	50	29.63	15.85 to 48.48
TOTAL	48	48	100	100			TOTAL	21	21	100	100			TOTAL	27	27	100	100

### Sheet: Sheet 54
Weeks	WT															K408R/K408R
4	0	0	0	0	0	0	0	0	0	0	0	0	0	0		0	0	0	0	0	0	0	0	0	0	0	0	0	0	0
5	0	0	0	0	0	0	0	0	0	0	0	0	0	0		0	0	0	0	0	0	0	0	0	0	0	0	0	0	0
6	0	0	0	0	1	0	0	0	0	0	0	0	0	1		0	0	0	0	0	0	0	0	1	0	0	0	1	0	0
7	0	0	1	0	0	2	0	0	0	1	1	0	0	1		0	0	1	0	0	0	0	0	0	0	0	0	1	0	0
8	0	1	0	0	0	1	0	0	0	1	1	0	0	1		0	0	0	0	1	0	0	0	1	0	1	0	1	0	0
9	0	0	0	0	0	0	0	0	0	1	0	0	0	0		0	0	1	0	0	1	0	1	1	0	0	0	1	0	0
10	0	0	0	0	1	0	2	1	0	1	0	0	0	1		1	0	1	0	0	0	0	0	1	0	1	0	2	1	1
11	0	1	0	1	0	1	1	0	0	1	0	0	1	0		1	0	0	0	0	0	0	0	1	0	1	0	1	0	2
12	0	0	0	0	0	1	0	1	2	1	0	0	0	1		0	1	0	0	0	0	0	0	0	0	0	1	1	0	2
13	2	0	0	0	0	1	1	1	2	0	0	0	0	0		1	0	1	2	0	0	0	0	1	0	0	0	1	1	1
14	0	1	0	0	1	1	0	1	0	1	0	1	0	1		1	0	1	0	0	0	0	0	0	0	1	0	1	2	2
15	0	0	0	0	0	1	0	1	0	1	0	0	0	0		1	0	1	1	0	0	0	0	1	0	1	0	1	0	1
16	1	0	0	0	1	1	2	1	0	0	1	1	0	0		1	0	1	0	0	1	0	0	1	0	0	0	1	1	1
17	1	1	2	0	0	0	0	1	1	1	0	0	0	0		1	0	1	0	0	1	0	1	1	1	1	0	1	1	1
18	2	0	1	0	1	0	1	1	1	1	0	0	2	1		0	0	1	0	0	1	2	0	1	1	0	1	1	2	2
19	1	1	0	0	1	1	1	1	1	1	0	0	0	0		0	0	0	0	0	1	0	0	0	1	0	1	1	0	1
20	1	0	0	0	1	1	1	1	0	1	0	1	0	2		1	0	0	0	1	0	0	0	0	1	0	1	1	1	2
21	0	0	0	0	0	1	1	1	0	1	1	0	1	0		0	0	0	0	0	1	0	0	0	0	2	1	1	2	1
22	2	1	0	0	1	1	0	2	1	1	2	0	0	1		0	0	1	0	0	0	0	1	1	1	1	0	0	1	0
23	0	0	1	0	1	0	0	2	0	1	0	0	0	2		1	1	0	0	0	1	0	0	1	0	1	1	1	1	0
24	1	1	1	0	1	1	1	2	1	0	0	0	0	1		0	0	1	0	0	0	0	1	2	0	1	0	1	0	1
25	0	1	0	0	1	0	1	2	0	0	0	0	0	1		0	0	0	1	1	0	0	1	1	0	1	0	1	1	0
26	1	1	0	0	1	2	1	2	1	0	0	1	0	1		1	0	0	0	1	1	0	1	2	0	1	0	1	1	0
27	1	1	0	0	1	2	0	2	0	1	0	0	0	0		1	0	1	1	1	0	0	1	1	0	2	0	1	1	0
28	1	1	1	0	2	1	0	2	0	1	1	0	0	2		0	1	1	1	0	0	1	2	2	0	1	0	1	0	1
29	2	1	0	1	1	1	1	2	0	1	1	1	0	0		1	0	0	1	1	0	0	1	2	1	1	0	1	1	0
30	2	1	1	0	1	1	2	2	0	2	0	0	0	1		1	0	1	1	0	1	1	1	2	0	1	0	1	1	1
31	0	0	0	0	0	1	1	1	0	0	0	0	0	2		0	2	1	1	0	1	0	1	0	0	1	1	2	2	2
32	2	1	0	1	2	2	2	1	0	1	1	0	0	1		0	1	1	0	0	1	0	1	1	1	1	1	1	2	2
33	0	0	1	0	1	0	0	2	0	1	1	0	2	1		0	1	1	0	1	1	0	1	2	0	1	2	1	0	1
34	1	2	1	0	1	1	1	2	0	1	1	1	1	2		0	0	0	1	0	1	0	1	2	0	1	1	2	1	2
35	2	1	1	1	1	0										1	0	1	1	0	1	1	0	2	0	0
36	1	1	0	1	1	0										0	0	0	1	1	1	0	1	2	0	0
37	1	1	0	0	1	1										1	0	0	1	0	2	1	0	2	0	2
38	2	1	0	1	1	1	1	2	0	1	1	1	0	0		1	0	0	1	1	0	0	1	2	1	1	0
39	2	1	1	0	1	1	2	2	0	2	0	0	0	1		1	0	1	1	0	1	1	1	2	0	1	0
40	0	0	0	0	0	1	1	1	0	0	0	0	0	2		0	2	1	1	0	1	0	1	0	0	1	1	1	1	0
41	2	1	0	1	2	2	2	1	0	1	1	0	0	1		0	1	1	0	0	1	0	1	1	1	1	1	1	1	1
42	0	0	1	0	1	0	0	2	0	1	1	0	2	1		0	1	1	0	1	1	0	1	2	0	1	2	2	2	2
43	1	2	1	0	1	1	1	2	0	1	1	1	1	2		0	0	0	1	0	1	0	1	2	0	1	1	1	2	2
44	2	1	1	1	1	0	1	2	1	0	0	1	0	0		1	0	1	1	0	1	1	0	2	0	0	1	1	0	1
45	1	1	0	1	1	0	0	2	0	1	0	0	1	2		0	0	0	1	1	1	0	1	2	0	0	2	2	1	2
46	1	1	0	0	1	1	2	2	0	1	1	0	0	1		1	0	0	1	0	2	1	0	2	0	2	1	0	1	1
47	0	1	1	0	1	1	1	1	0	0	1	0	0	2		0	0	0	1	1	1	0	0	1	0	1	1	1	1	1
48	1	1	0	1	0	2	2	2	0	0	0	2	1	0		0	0	0	0	0	1	0	1	1	0	1	1	1	2	1
49	1	1	1	0	1	0	1	2	0	0	2	0	0	2		0	0	1	0	1	1	0	0	2	0	1	2	1	0	0
50	0	0	2	0	2	2	1	2	0	1	1	0	0	2		0	1	0	1	0	1	0	2	2	1	1	0	2	0	0
51	2	1	0	0	1	1	1	1	0	1	0	1	2	1		1	0	0	0	0	0	0	1	2	0	0	0	1	0	1
52	1	0	2	1	1	1	1	2	1	1	2	0	0	2		0	0	1	1	0	1	0	1	2	0	1	0	2	1	2
53	0	0	1	1	0	0	0	3	0	0	1	2	0	0		0	0	1	0	1	1	1	0	2	0	1	0	2	0	2
54	1	1	0	1	1	1	2	1	1	1	0	0	1	2		0	0	1	0	0	1	0	1	0	1	0	1	2	0	1
55	0	1	2	0	1	1	3	2	0	0	1		0	2		0	0	1	0	1	0	0	0	2	1	0	0	2	0	1
56	0	1	1	0	1	1	0	3	3	0	1	1	1	2		0	0	0	0	1	1	0	0	2	0	1	0	2	1	0
57	1	0	3	2	1	3	2	3	0	1	1		0	2		0	0	3	0	0	1	1	0	2	0		1	1	1	0
58	0	0	1	1	1	1	1	2	1	0	1		0	2		1	0	0	0	1	1	0	1	2	0		0	1	0	2
59	2	1	3	1		0	3	3	0	1	2		0	2		0	2	3	0	1	0	0	0		3		2	2	0	2
60	0	1	1	0		0	1	2	0	1	2		0	1		0	2	2	1	1	0	0	1		0		1	2	1	2
61	0	0	0	0		0	1	1	1	0	1		0	2		0	0		1	1	0	0	2		1		0	2	1	1
62	0	1	0	0		0										0	0		1	1	1	1	0		1			2	1	0
63	1	0		1		0										0	1		1	0	1		0		1			2	1	2
																0	0			1	0	0	2		1
Table Analyzed
Mixed-effects model (REML)	Matching: Stacked
Assume sphericity?	No
Alpha	0.05
Fixed effects (type III)	P value	P value summary	Statistically significant (P < 0.05)?	F (DFn, DFd)	Geisser-Greenhouse's epsilon
Age	<0.0001	****	Yes	F (12.63, 330.5) = 4.546	0.2105
Genotype	0.6135	ns	No	F (1, 27) = 0.2611
Random effects	SD	Variance
Subject	0.3241	0.1051
Residual	0.6033	0.364
Was the matching effective?
Chi-square, df	307.9, 1
P value	<0.0001
P value summary	****
Is there significant matching (P < 0.05)?	Yes
Difference between column means
Predicted mean of WT	0.6885
Predicted mean of K408R/K408R	0.6251
Difference between predicted means	0.06341
SE of difference	0.1241
95% CI of difference	-0.1912 to 0.3180
Data summary
Number of columns (Genotype)	2
Number of rows (Age)	61
Number of subjects (Subject)	29
Number of missing values	110

### Sheet: Sheet55
Weeks	WT																K408R/K408R
4	0	0	0	0	0	0	0	0	0	0	0	0	0	0	0		0	0	0	0	0	0	1	0	0	0	0	0	0	0
5	0	0	0	0	0	0	0	0	0	0	0	0	0	0	0		0	0	0	0	0	0	0	0	0	0	0	0	0	0
6	0	0	0	0	0	0	0	0	0	0	0	0	0	0	0		0	0	0	0	0	0	0	0	0	0	0	0	0	0
7	0	0	0	1	0	0	0	0	0	0	0	0	0	0	0		0	0	1	1	0	1	0	0	0	0	0	0	0	0
8	0	0	1	0	0	0	0	0	0	0	0	0	0	0	0		1	1	0	0	0	1	0	0	0	0	0	0	0	0
9	0	0	1	1	1	0	0	0	0	1	0	0	0	0	0		0	0	0	0	0	1	0	0	0	0	0	0	0	0
10	1	0	1	0	0	0	0	0	0	0	0	0	0	0	1		0	0	0	1	0	1	0	0	0	0	0	0	0	0
11	0	0	1	0	1	0	1	0	0	1	0	0	0	0	1		0	1	0	0	0	0	0	0	0	0	0	0	0	0
12	0	0	1	0	0	0	0	0	0	0	0	0	0	0	0		0	1	0	1	0	1	0	0	0	0	0	0	0	0
13	0	0	1	0	0	0	0	0	0	0	0	0	0	0	0		0	1	0	1	0	1	0	0	0	0	0	1	0	0
14	1	0	0	0	1	0	0	0	2	1	0	0	0	0	1		0	1	0	1	0	1	0	0	0	1	0	0	0	1
15	0	0	0	0	1	0	0	0	0	0	0	0	0	0	0		0	1	1	0	0	1	0	1	0	0	0	0	0	0
16	0	0	0	0	1	1	0	0	0	0	0	0	0	0	0		1	1	0	0	0	0	0	0	0	0	1	0	0	0
17	0	0	0	0	1	0	0	0	0	0	0	1	1	0	1		0	1	0	1	0	0	1	0	0	0	0	0	0	0
18	0	0	0	1	1	0	0	0	0	0	0	1	0	1	0		0	1	0	1	0	0	1	0	0	0	0	0	0	0
19	0	0	2	0	0	0	0	0	1	0	0	0	0	0	0		0	0	0	0	0	0	0	1	1	0	1	0	1	0
20	0	0	0	1	1	0	1	0	0	0	1	0	0	0	0		1	1	0	0	1	0	0	0	0	0	0	1	1	0
21	0	0	0	0	0	0	0	0	0	0	0	0	0	0	0		0	1	0	1	0	1	0	0	0	0	0	0	0	0
22	0	0	0	0	0	0	0	0	1	0	0	1	0	0	0		0	1	0	0	1	0	0	0	0	0	0	0	1	1
23	0	0	2	1	1	0	0	0	1	0	0	0	0	0	0		0	0	0	0	0	1	1	0	0	0	0	0	1	2
24	2	0	1	0	1	0	0	0	0	0	0	0	0	0	0		1	1	0	1	0	1	1	0	0	0	0	0	0	0
25	0	0	2	0	1	0	0	0	0	0	1	0	0	0	0		0	0	0	0	0	0	0	1	0	0	0	0	0	0
26	1	0	2	1	1	0	1	0	0	0	0	0	0	0	0		0	0	0	0	0	0	1	1	0	0	0	0	0	0
27	1	0	1	1	0	0	0	0	1	0	1	1	0	0	0		0	1	1	1	0	0	0	0	0	0	0	0	0	0
28	0	0	2	0	0	0	1	0	1	0	0	0	0	0	1		0	1	1	1	0	0	1	0	0	0	1	1	0	0
29	0	0	0	1	1	0	0	0	0	0	0	0	0	0	1		0	0	0	1	0	0	0	0	0	1	1	0	0	0
30	0	0	1	1	2	0	1	0	0		0	1	0	0	0		0	0	1	0	0	1	1	0	0	1	0	0	0	0
31	0	0	0	0	0	0	0	1	0		0	0	1	0	1		0	0	1	1	0	1	0	0	0	1	0	0	0	0
32	0	0	0	1	1	0	1	0	0		0	0	1	0	0		0	1	0	1	0	1	1	0	0	0	1	0	0	1
33	0	0	2	0	1	0	0	1	0		0	0	0	0	0		1	1	1	0	0	1	0	0	0	0	0	0	0	0
34	0	0	1	1	1	0	0	1	0		1	0	1	0	1		0	1	0	0	0	1	0	0	0		0	0	0	0
35	0	0	0	0													1	0	1	0	0	1	1
36	0	0	1	1													1	1	1	1	0	1	0
37	0	0	0	1													0	1	0	1	0	1	0
38	0	0	0	1	1	0	0	0	0	0	0	0	0	0	1		0	0	0	0	1	0	0	0	0	0	1	1	0	0
39	0	0	1	1	2	0	1	0	0		0	1	0	0	0		1	0	0	1	0	0	1	1	0	0	1	0	0	0
40	0	0	0	0	0	0	0	1	0		0	0	1	0	1		1	0	0	1	1	0	1	0	0	0	1	0	0	0
41	0	0	0	1	1	0	1	0	0		0	0	1	0	0		0	0	1	0	1	0	1	1	0	0	0	1	0	0
42	0	0	2	0	1	0	0	1	0		0	0	0	0	0		0	1	1	1	0	0	1	0	0	0	0	0	0	0
43	0	0	1	1	1	0	0	1	0		1	0	1	0	1		0	0	1	0	0	0	1	0	0	0	0	0	0	0
44	0	0	0	0	1	0	0	0	0		0	0	1	0	1		0	1	0	1	0	0	1	1	1	0	0	0	1	0
45	0	0	1	1	1	0	1	1	0		0	0	0	0	2		0	1	1	1	1	0	1	0	0	0	1	0	0	0
46	0	0	0	1	1	0	1	1	1		0	0	0	0	1		1	0	1	0	1	0	1	0	0	0	0	0	0	0
47	0	0	0	0	1	0	1	0	0		0	0	0	0	0		0	0	0	0	1	0	1	0	0	0	0	0	0	0
48	0	1	2	2	1	0	0	0	0		1	0	1	0	1		0	2	0	0	0	0	1	0	0	0	0	0	0	0
49	0	0	2	0	0	0	1	1	0		0	0	0	0	0		0	1	0	2	0	0	1	1	0	0	0	1	0	1
50	1	0	0	1	1	1	1	1	1		0	0	1	0	1		1	0	0	0	0	0	1	0	0	0	1	0	0	0
51	0	0	0	1	1	0	0	0	0		0	0	1	0	1		0	0	0	1	1	0	1	0	0	0	0	1	1	1
52	0	0	0	0	0	0	1	1	1		0	0	0	0	1		0	0	0	0	0	0	0	0	0	0	0	0	0	1
53	0	0	0	0	1	0	0	1	0			0	0	0	1		0	0	0	0	0	0	1	0	0	0	1	0	1	1
54	0	0	0	1		0	2	1	0			0	0	0	1		0	1	0	0	1	0	2	1	0	0	0	1	0	0
55	1	0	0	0	1	0	1	0	0			0	0	0	0		0	0	1	0	1	0	1	1	0	0	1	1	0	0
56	1	0	0	0	0	0	0	1	0			0	0	0	0		0	1	0	0	1	0	0	0	0	0	0	0	0	1
57	0	0	0	0	1	0	0	0	0			0	0	0	0		1	0	0	0	1		1	0	0	0	1		0	0
58	0		0	0	0	0	1	0	0			0	0	1	0		1	1	1	0	1		1	0	0	2	1		0	0
59	2	0	0	1	0	0	0	0				0	0	1	0		1	0	0	0	1		1	0	0	0	0		0	0
60	0	0	0	2	0	0	1	0				1	0	1	0		0	2	1	0	1		1	1	0	0	0		0	0
61	1	0	2	1	0	0	1	0	0			1	0	1	0		0	2	1	0	1		1	1	0	2	1		0	0
62	0	0	0	0													0	2	1	1	1		1	1
63	0	1	2	2													2	0	1	1	1		1	0
64	1		2	1													0			0
Table Analyzed
Mixed-effects model (REML)	Matching: Stacked
Assume sphericity?	No
Alpha	0.05
Fixed effects (type III)	P value	P value summary	Statistically significant (P < 0.05)?	F (DFn, DFd)	Geisser-Greenhouse's epsilon
Age	0.0161	*	Yes	F (8.960, 233.4) = 2.325	0.1493
Genotype	0.9026	ns	No	F (1, 29) = 0.01524
Random effects	SD	Variance
Subject	0.1585	0.02512
Residual	0.454	0.2061
Was the matching effective?
Chi-square, df	126.7, 1
P value	<0.0001
P value summary	****
Is there significant matching (P < 0.05)?	Yes
Difference between column means
Predicted mean of WT	0.2885
Predicted mean of K408R/K408R	0.2961
Difference between predicted means	-0.007582
SE of difference	0.06141
95% CI of difference	-0.1332 to 0.1180
Data summary
Number of columns (Genotype)	2
Number of rows (Age)	61
Number of subjects (Subject)	31
Number of missing values	237

### Sheet: Sheet56
Weeks	WT															K408R/K408R
5	21.2	19	21.5	21.3	20	20.8	21.2	18.3	20.1	20.7	19.9	21.5	19.4	20.6		19.9	21	20.4	20.8	21.2	19.6	18.9	20.2	19.7	20.5	22.5	21	20.6	15	19
7	24.8	22.3	25.3	25.1	23.6	23.9	24.6	24.4	24.1	24	25.1	25.7	22.8	24.8		23.6	25.4	23.6	25.2	24.2	24.7	21.1	23.4	24	24.6	24.6	24.6	24.1	16.7	23.6
9	27.1	24.3	26.7	27.1	24.9	25.1	24.5	26.2	25.5	24.7	25.4	27.3	23.4	25.6		24.9	27.4	25.7	26.5	26	26	22.3	25.3	24.8	27.1	25.7	25.1	25.4	17.9	25.8
11	28.4	24.9	28.1	26.7	25.8	27.2	26.4	26.9	27	25.7	37.1	30.9	25.9	27.6		24.7	28.7	27.6	28	26.2	27.6	23.5	26.3	25.8	28.8	27.4	25.8	26.4	19.7	27.1
13	29.7	25.9	29.7	28.2	28.2	29.3	29.5	29.1	29.4	26.2	28.4	32.8	30.2	31.5		26.3	30.7	32.2	30.9	27.4	28.5	24.4	27.3	27.7	29.3	30.3	28.1	28	20.9	27.4
15	31.6	29.7	31.1	32.5	29.5	31.7	29.9	27.8	29.9	27.4	28.6	34.3	31.4	32.3		29.1	32.9	36.4	33.4	31.2	29.4	26.8	30	31.6	31.6	34.3	28.7	28.8	22.5	27.8
17	31.3	30.1	34.1	33.6	29.8	33.5	31.8	30.2	33.3	28.5	30.1	35.8	34	32.5		31.3	35.5	38.5	36.4	33.3	29.1	28.8	31.2	33	31.2	37.1	31.3	29.7	22.3	31.1
19	31.9	33.9	34.8	35	30.6	33.1	33.4	32	34.5	31.1	32.6	39.2	35.5	35.1		31.9	38.5	38	36	34.3	29.4	30.4	34.2	36.4	33.5	37.8	32.8	32.4	24.2	33.9
21	31.7	34.6	36.5	35.1	31.1	35	33.8	30.4	35.7	29.5	33.2	41.5	37.4	37.5		32.3	39.7	41.1	35.5	34.8	30.1	30.8	34.8	37.3	34.1	40.5	34.4	31.9	26.1	34.5
23	34.4	37.5	38.7	37.4	33.1	36.2	33.2	31.6	37.3	31.1	32.6	42.5	39.1	38.2		34.9	42.7	42.1	39.5	36.8	30.9	31.9	36.7	40.2	35.7	41.8	35.7	33.1	37.9
25	34.6	39.1	38.8	38.9	34.5	37.1	33.4	32.1	36.9	32.3	33.9	44.1	40.2	39.4		35.3	43.9	43.7	41.4	37.4	33.6	32.6	37.6	42.2	37.4	43.3	37.1	33.1	37.6
27	35.8	40.5	38.2	39.7	35.2	38.1	34.9	31.9	36.9	33.2	32.6	45	41.9	39.1		36.2	44.3	43.9	40.1	37.1	32.5	33.6	39.1	40.5	38.5	43.7	37.6	35.9	38.1
29	36.3	42.2	39.9	42.5	37.3	39.5	35.5	32	35.9	34.4	34.6	45.2	43.3	40.1		36.7	45.7	45.8	43.4	38.7	34.7	34.5	41.7	44.3	40	45.2	39.9	37.1	38.1
31	37.6	42.9	39.9	42.8	40.5	40.1	36.5	32.4	37.9	35.3	33.7	46.3	44.6	41.6		36.7	45.4	45.1	43.9	37.5	34.2	35.9	37.5	45.3	40.9	45.3	41.6	39.2	40.6
33	42.6	45.2	42.2	44	37.7	39.6	39.3	32.9	37.8	34.7	34.6	45.8	43.3	42.2		36.7	45.7	47.3	45.9	38.7	35.5	35.9	41.4	45.4	41.6	45.6	41.1	40.2	41
35	39.5	43.4	43.6	43.6	38.1	40.5	36.4	32.8	38.7	34.5	34.7	46.9	42.8	42.3		37.1	46.2	47.1	46.4	40.1	36.4	36.2	42.5	47	43.3	46.4	42.5	38.7	40.9
37	40.4	44.5	43.2	44.1	38.4	39.9	38.1	33.7	39.8	35.8	35.8	45.3	44.8	43		38.2	47.1	47.7	46.2	41.9	36.1	37.2	41.6	48	44.3	45.7	42.8	38.8	42.7
39	37.7	42.2	40.5	42.7	36.9	37.5	38.3	34.1	37.7	34.7	63.4	46.2	43.9	43.3		36.1	45.2	45.4	45.2	39.7	35.4	33.4	42.4	45.6	43.1	44.2	41.8	39.2	43.3
41	38.9	44.4	43.2	44.3	38.2	37.2	39.1	34.2	40.8	36.7	36.2	46.6	45.9	43.4		38.1	47.4	47.9	45.4	42.3	36.6	36	42.3	46.6	44.1	44.4	43.5	40.6	43.6
43	37.4	41.5	45.7	43.4	36.6	41.6	40.5	34.3	40.1	38.6	35.5	48.1	44.2	43.4		36.3	46.3	50.3	47.9	40	35.8	33.9	42.8	45.5	42.4	49.2	44.1	43.4	41.6
45	40.8	43.8	45.9	45.5	40.4	39.9	45.9	36.3	44.6	41.2	38.9	50.6	48.7	46.8		37.9	47.3	47.8	46.1	42.7	38	35.9	44.5	48.5	45.8	47.5	47.1	45.8	45.1
47	42.7	46.5	46.9	45.6	41.6	42.5	45.7	34.3	44.4	41.9	39.3	50.5	48.7	47.3		39.5	49.6	51.1	42.9	44.7	40.1	38.1	44.5	50.8	46.1	49.7	48.1	47.4	46.8
49	42.1	47.5	50.1	45.5	43.6		46.7	36.7	46.4	42.6	43.2	49.2	49.3	48.8		40.6	49.7	53.3	43.4	45.8	42.9	37.6	46.1	49.8	47.4	44.3	48.2	46.8	46
51	42.3	47.8	48.5	47.1	45	42.9	46.8	39.7	47.4	43.3	43.4	47.1	50.6	49.5		40.7	51.6	50.7	44	48.4	45.2	37.7	48.5	49.4	49.9	51.2	49	47.5	47.8
53	41.9	47.5	49.2	46.3	43.8	44.8	45.9	38.4	45.4	41.6	44.5	46.5	51.4	49.4		40.9	49.5	51.3	41.7	46.5	40.3	38.4	46.5	50.2	48.6	51.8	48.9	47.2	48.7
55	40.8	47.2	49.1	46.1	44.5	45.6	47.4	38.3	47.7	43.6	44.2	49.9	52.2	49.5		40.2	49.1	54.6	36.3	45.5	43.4	36.8	47.4	50.6	39.4		50.3	48.1	48.6
57	41.3	48.3	50.5	47.1		45.7	49.4	42.4	48.6	44.6	46.4	47.5	53.2	51.9		40.6	51.2	55.4	38.8	47.8	43.9	37.4	48.1		49.5		51.3	50.2	48.9
59	41.5	47.9	52.3	47.7		46.2	50.2	43.7	49.6	44.1	48.8		54.4	53.8		39.5	51.3	51.3	38.5	49.2	45.2	38.1	48.8		50.1		51.5	50.8	50.6
61	40.8	48.8	52.7	48.1		46.4	48.9	43.8	47.6	44.4	47.9		53.9	48.5		39	50.7		38.5	49.9	45.3	37.8	48.5		51.1		51.5	49.6	48.8
63	41.8	49.8		49.5		48.1	47.5	43.9	43.6	43.5	47.3		53.5	49.3		39.6	50.8		37.3	51.2	41.5	36.4	49.6		53.1		49.8	49.6	46.8
64							50.3	40.3	44.4	46.3	46.8		55.7	51.4													52.1	51.8	46.9
Table Analyzed	Male Weights (No Hets)
Mixed-effects model (REML)	Matching: Stacked
Assume sphericity?	No
Alpha	0.05
Fixed effects (type III)	P value	P value summary	Statistically significant (P < 0.05)?	F (DFn, DFd)	Geisser-Greenhouse's epsilon
Age	<0.0001	****	Yes	F (4.080, 102.0) = 260.4	0.136
Genotype	0.612	ns	No	F (1, 27) = 0.2633
Age x Genotype	0.1057	ns	No	F (30, 750) = 1.343
Random effects	SD	Variance
Subject	2.853	8.139
Residual	2.514	6.32
Was the matching effective?
Chi-square, df	549.5, 1
P value	<0.0001
P value summary	****
Is there significant matching (P < 0.05)?	Yes
Difference between column means
Predicted mean of WT	38.7
Predicted mean of K408R/K408R	39.25
Difference between predicted means	-0.5521
SE of difference	1.076
95% CI of difference	-2.760 to 1.655
Data summary
Number of columns (Genotype)	2
Number of rows (Age)	31
Number of subjects (Subject)	29
Number of missing values	60
Compare cell means with others in its row and its column
Number of families	33
Number of comparisons per row family	1
Number of comparisons per column family	465
Alpha	0.05
Tukey's multiple comparisons test	Mean Diff.	95.00% CI of diff.	Below threshold?	Summary	Adjusted P Value
Row 1
WT vs. K408R/K408R	0.3729	-0.6684 to 1.414	No	ns	0.4664
Row 2
WT vs. K408R/K408R	0.7614	-0.5143 to 2.037	No	ns	0.2272
Row 3
WT vs. K408R/K408R	0.4971	-0.9012 to 1.895	No	ns	0.4681
Row 4
WT vs. K408R/K408R	1.517	-0.5720 to 3.606	No	ns	0.147
Row 5
WT vs. K408R/K408R	1.19	-0.5940 to 2.974	No	ns	0.1814
Row 6
WT vs. K408R/K408R	0.25	-1.851 to 2.351	No	ns	0.8075
Row 7
WT vs. K408R/K408R	0.05619	-2.385 to 2.497	No	ns	0.9623
Row 8
WT vs. K408R/K408R	0.1843	-2.160 to 2.529	No	ns	0.8722
Row 9
WT vs. K408R/K408R	-0.02667	-2.818 to 2.765	No	ns	0.9845
Row 10
WT vs. K408R/K408R	-1.214	-3.978 to 1.549	No	ns	0.3745
Row 11
WT vs. K408R/K408R	-1.493	-4.398 to 1.412	No	ns	0.3003
Row 12
WT vs. K408R/K408R	-1.293	-4.156 to 1.571	No	ns	0.3619
Row 13
WT vs. K408R/K408R	-1.936	-5.006 to 1.135	No	ns	0.2064
Row 14
WT vs. K408R/K408R	-1.214	-4.323 to 1.895	No	ns	0.4293
Row 15
WT vs. K408R/K408R	-1.436	-4.578 to 1.706	No	ns	0.3562
Row 16
WT vs. K408R/K408R	-2.357	-5.555 to 0.8410	No	ns	0.1418
Row 17
WT vs. K408R/K408R	-2.25	-5.270 to 0.7704	No	ns	0.1378
Row 18
WT vs. K408R/K408R	-0.06429	-4.709 to 4.581	No	ns	0.9773
Row 19
WT vs. K408R/K408R	-2.121	-5.133 to 0.8905	No	ns	0.1596
Row 20
WT vs. K408R/K408R	-2.043	-5.569 to 1.483	No	ns	0.2439
Row 21
WT vs. K408R/K408R	-0.7643	-3.933 to 2.404	No	ns	0.6242
Row 22
WT vs. K408R/K408R	-1.536	-4.803 to 1.731	No	ns	0.3428
Row 23
WT vs. K408R/K408R	-0.3346	-3.423 to 2.753	No	ns	0.8252
Row 24
WT vs. K408R/K408R	-1.443	-4.256 to 1.371	No	ns	0.3006
Row 25
WT vs. K408R/K408R	-0.9929	-4.049 to 2.064	No	ns	0.5094
Row 26
WT vs. K408R/K408R	0.7423	-3.165 to 4.649	No	ns	0.6963
Row 27
WT vs. K408R/K408R	0.5288	-3.391 to 4.449	No	ns	0.7802
Row 28
WT vs. K408R/K408R	1.275	-2.747 to 5.297	No	ns	0.5164
Row 29
WT vs. K408R/K408R	1.223	-2.848 to 5.293	No	ns	0.5349
Row 30
WT vs. K408R/K408R	1.1	-3.393 to 5.593	No	ns	0.6109
Row 31
WT vs. K408R/K408R	-2.381	-8.449 to 3.687	No	ns	0.3818
WT
Row 1 vs. Row 2	-3.929	-4.951 to -2.906	Yes	****	<0.0001
Row 1 vs. Row 3	-5.164	-6.547 to -3.781	Yes	****	<0.0001
Row 1 vs. Row 4	-7.364	-11.20 to -3.524	Yes	***	0.0001
Row 1 vs. Row 5	-8.757	-10.89 to -6.623	Yes	****	<0.0001
Row 1 vs. Row 6	-10.16	-12.12 to -8.197	Yes	****	<0.0001
Row 1 vs. Row 7	-11.65	-13.96 to -9.339	Yes	****	<0.0001
Row 1 vs. Row 8	-13.37	-15.99 to -10.75	Yes	****	<0.0001
Row 1 vs. Row 9	-14.11	-17.89 to -10.32	Yes	****	<0.0001
Row 1 vs. Row 10	-15.53	-19.46 to -11.60	Yes	****	<0.0001
Row 1 vs. Row 11	-16.41	-20.58 to -12.25	Yes	****	<0.0001
Row 1 vs. Row 12	-16.96	-21.43 to -12.50	Yes	****	<0.0001
Row 1 vs. Row 13	-18.09	-22.75 to -13.42	Yes	****	<0.0001
Row 1 vs. Row 14	-19.04	-23.94 to -14.14	Yes	****	<0.0001
Row 1 vs. Row 15	-19.74	-24.53 to -14.95	Yes	****	<0.0001
Row 1 vs. Row 16	-19.45	-24.28 to -14.62	Yes	****	<0.0001
Row 1 vs. Row 17	-20.09	-24.54 to -15.65	Yes	****	<0.0001
Row 1 vs. Row 18	-20.97	-30.12 to -11.82	Yes	****	<0.0001
Row 1 vs. Row 19	-20.26	-25.00 to -15.51	Yes	****	<0.0001
Row 1 vs. Row 20	-20.39	-24.85 to -15.92	Yes	****	<0.0001
Row 1 vs. Row 21	-23.13	-27.75 to -18.50	Yes	****	<0.0001
Row 1 vs. Row 22	-23.74	-28.43 to -19.06	Yes	****	<0.0001
Row 1 vs. Row 23	-25.12	-29.59 to -20.66	Yes	****	<0.0001
Row 1 vs. Row 24	-25.42	-29.22 to -21.63	Yes	****	<0.0001
Row 1 vs. Row 25	-25.08	-29.24 to -20.92	Yes	****	<0.0001
Row 1 vs. Row 26	-25.76	-30.18 to -21.33	Yes	****	<0.0001
Row 1 vs. Row 27	-27.06	-31.63 to -22.50	Yes	****	<0.0001
Row 1 vs. Row 28	-27.96	-33.47 to -22.45	Yes	****	<0.0001
Row 1 vs. Row 29	-27.26	-32.27 to -22.25	Yes	****	<0.0001
Row 1 vs. Row 30	-26.68	-32.00 to -21.36	Yes	****	<0.0001
Row 1 vs. Row 31	-27.49	-36.55 to -18.44	Yes	***	0.0001
Row 2 vs. Row 3	-1.236	-2.106 to -0.3657	Yes	**	0.0027
Row 2 vs. Row 4	-3.436	-6.708 to -0.1632	Yes	*	0.0351
Row 2 vs. Row 5	-4.829	-6.714 to -2.943	Yes	****	<0.0001
Row 2 vs. Row 6	-6.229	-8.497 to -3.960	Yes	****	<0.0001
Row 2 vs. Row 7	-7.721	-10.18 to -5.261	Yes	****	<0.0001
Row 2 vs. Row 8	-9.443	-12.08 to -6.810	Yes	****	<0.0001
Row 2 vs. Row 9	-10.18	-14.09 to -6.265	Yes	****	<0.0001
Row 2 vs. Row 10	-11.6	-15.77 to -7.430	Yes	****	<0.0001
Row 2 vs. Row 11	-12.49	-16.89 to -8.080	Yes	****	<0.0001
Row 2 vs. Row 12	-13.04	-17.89 to -8.180	Yes	****	<0.0001
Row 2 vs. Row 13	-14.16	-19.26 to -9.059	Yes	****	<0.0001
Row 2 vs. Row 14	-15.11	-20.51 to -9.721	Yes	****	<0.0001
Row 2 vs. Row 15	-15.81	-21.12 to -10.51	Yes	****	<0.0001
Row 2 vs. Row 16	-15.52	-20.79 to -10.26	Yes	****	<0.0001
Row 2 vs. Row 17	-16.16	-21.08 to -11.25	Yes	****	<0.0001
Row 2 vs. Row 18	-17.04	-25.87 to -8.212	Yes	***	0.0001
Row 2 vs. Row 19	-16.33	-21.44 to -11.21	Yes	****	<0.0001
Row 2 vs. Row 20	-16.46	-21.37 to -11.54	Yes	****	<0.0001
Row 2 vs. Row 21	-19.2	-24.23 to -14.17	Yes	****	<0.0001
Row 2 vs. Row 22	-19.81	-25.12 to -14.51	Yes	****	<0.0001
Row 2 vs. Row 23	-21.19	-26.26 to -16.13	Yes	****	<0.0001
Row 2 vs. Row 24	-21.49	-25.70 to -17.28	Yes	****	<0.0001
Row 2 vs. Row 25	-21.15	-25.73 to -16.57	Yes	****	<0.0001
Row 2 vs. Row 26	-21.83	-26.70 to -16.95	Yes	****	<0.0001
Row 2 vs. Row 27	-23.13	-28.00 to -18.27	Yes	****	<0.0001
Row 2 vs. Row 28	-24.03	-29.68 to -18.38	Yes	****	<0.0001
Row 2 vs. Row 29	-23.33	-28.56 to -18.10	Yes	****	<0.0001
Row 2 vs. Row 30	-22.75	-28.36 to -17.14	Yes	****	<0.0001
Row 2 vs. Row 31	-23.56	-33.87 to -13.26	Yes	***	0.0006
Row 3 vs. Row 4	-2.2	-5.805 to 1.405	No	ns	0.5635
Row 3 vs. Row 5	-3.593	-5.735 to -1.451	Yes	***	0.0005
Row 3 vs. Row 6	-4.993	-7.180 to -2.806	Yes	****	<0.0001
Row 3 vs. Row 7	-6.486	-8.995 to -3.976	Yes	****	<0.0001
Row 3 vs. Row 8	-8.207	-10.92 to -5.497	Yes	****	<0.0001
Row 3 vs. Row 9	-8.943	-12.96 to -4.926	Yes	****	<0.0001
Row 3 vs. Row 10	-10.36	-14.41 to -6.318	Yes	****	<0.0001
Row 3 vs. Row 11	-11.25	-15.54 to -6.964	Yes	****	<0.0001
Row 3 vs. Row 12	-11.8	-16.53 to -7.075	Yes	****	<0.0001
Row 3 vs. Row 13	-12.92	-17.90 to -7.939	Yes	****	<0.0001
Row 3 vs. Row 14	-13.88	-19.14 to -8.614	Yes	****	<0.0001
Row 3 vs. Row 15	-14.58	-19.64 to -9.515	Yes	****	<0.0001
Row 3 vs. Row 16	-14.29	-19.31 to -9.259	Yes	****	<0.0001
Row 3 vs. Row 17	-14.93	-19.68 to -10.18	Yes	****	<0.0001
Row 3 vs. Row 18	-15.81	-24.96 to -6.657	Yes	***	0.0004
Row 3 vs. Row 19	-15.09	-20.13 to -10.05	Yes	****	<0.0001
Row 3 vs. Row 20	-15.22	-20.18 to -10.26	Yes	****	<0.0001
Row 3 vs. Row 21	-17.96	-23.18 to -12.75	Yes	****	<0.0001
Row 3 vs. Row 22	-18.58	-24.00 to -13.16	Yes	****	<0.0001
Row 3 vs. Row 23	-19.96	-25.29 to -14.63	Yes	****	<0.0001
Row 3 vs. Row 24	-20.26	-24.71 to -15.80	Yes	****	<0.0001
Row 3 vs. Row 25	-19.91	-24.77 to -15.06	Yes	****	<0.0001
Row 3 vs. Row 26	-20.59	-25.81 to -15.38	Yes	****	<0.0001
Row 3 vs. Row 27	-21.9	-27.23 to -16.57	Yes	****	<0.0001
Row 3 vs. Row 28	-22.79	-28.98 to -16.61	Yes	****	<0.0001
Row 3 vs. Row 29	-22.09	-27.76 to -16.42	Yes	****	<0.0001
Row 3 vs. Row 30	-21.52	-27.48 to -15.55	Yes	****	<0.0001
Row 3 vs. Row 31	-22.33	-33.46 to -11.20	Yes	**	0.0013
Row 4 vs. Row 5	-1.393	-5.236 to 2.451	No	ns	0.9879
Row 4 vs. Row 6	-2.793	-7.175 to 1.590	No	ns	0.4972
Row 4 vs. Row 7	-4.286	-8.758 to 0.1862	No	ns	0.067
Row 4 vs. Row 8	-6.007	-10.34 to -1.673	Yes	**	0.0033
Row 4 vs. Row 9	-6.743	-11.79 to -1.699	Yes	**	0.0047
Row 4 vs. Row 10	-8.164	-13.81 to -2.516	Yes	**	0.0022
Row 4 vs. Row 11	-9.05	-14.79 to -3.312	Yes	***	0.001
Row 4 vs. Row 12	-9.6	-16.01 to -3.189	Yes	**	0.0016
Row 4 vs. Row 13	-10.72	-17.26 to -4.187	Yes	***	0.0006
Row 4 vs. Row 14	-11.68	-18.73 to -4.623	Yes	***	0.0006
Row 4 vs. Row 15	-12.38	-19.34 to -5.421	Yes	***	0.0003
Row 4 vs. Row 16	-12.09	-18.88 to -5.293	Yes	***	0.0003
Row 4 vs. Row 17	-12.73	-19.31 to -6.150	Yes	***	0.0001
Row 4 vs. Row 18	-13.61	-19.76 to -7.452	Yes	****	<0.0001
Row 4 vs. Row 19	-12.89	-19.60 to -6.183	Yes	***	0.0001
Row 4 vs. Row 20	-13.02	-19.66 to -6.382	Yes	****	<0.0001
Row 4 vs. Row 21	-15.76	-22.45 to -9.080	Yes	****	<0.0001
Row 4 vs. Row 22	-16.38	-23.28 to -9.481	Yes	****	<0.0001
Row 4 vs. Row 23	-17.76	-24.33 to -11.18	Yes	****	<0.0001
Row 4 vs. Row 24	-18.06	-24.02 to -12.10	Yes	****	<0.0001
Row 4 vs. Row 25	-17.71	-23.60 to -11.83	Yes	****	<0.0001
Row 4 vs. Row 26	-18.39	-24.60 to -12.19	Yes	****	<0.0001
Row 4 vs. Row 27	-19.7	-26.13 to -13.26	Yes	****	<0.0001
Row 4 vs. Row 28	-20.59	-27.42 to -13.77	Yes	****	<0.0001
Row 4 vs. Row 29	-19.89	-26.47 to -13.31	Yes	****	<0.0001
Row 4 vs. Row 30	-19.32	-26.44 to -12.19	Yes	****	<0.0001
Row 4 vs. Row 31	-20.13	-33.22 to -7.037	Yes	**	0.0057
Row 5 vs. Row 6	-1.4	-3.174 to 0.3743	No	ns	0.2102
Row 5 vs. Row 7	-2.893	-4.656 to -1.130	Yes	***	0.0006
Row 5 vs. Row 8	-4.614	-6.700 to -2.529	Yes	****	<0.0001
Row 5 vs. Row 9	-5.35	-8.260 to -2.440	Yes	***	0.0002
Row 5 vs. Row 10	-6.771	-10.12 to -3.422	Yes	****	<0.0001
Row 5 vs. Row 11	-7.657	-11.33 to -3.983	Yes	****	<0.0001
Row 5 vs. Row 12	-8.207	-12.32 to -4.098	Yes	****	<0.0001
Row 5 vs. Row 13	-9.329	-13.93 to -4.723	Yes	****	<0.0001
Row 5 vs. Row 14	-10.29	-15.04 to -5.527	Yes	****	<0.0001
Row 5 vs. Row 15	-10.99	-15.85 to -6.124	Yes	****	<0.0001
Row 5 vs. Row 16	-10.69	-15.40 to -5.985	Yes	****	<0.0001
Row 5 vs. Row 17	-11.34	-15.77 to -6.904	Yes	****	<0.0001
Row 5 vs. Row 18	-12.21	-21.26 to -3.173	Yes	**	0.0042
Row 5 vs. Row 19	-11.5	-16.09 to -6.907	Yes	****	<0.0001
Row 5 vs. Row 20	-11.63	-15.95 to -7.306	Yes	****	<0.0001
Row 5 vs. Row 21	-14.37	-18.67 to -10.07	Yes	****	<0.0001
Row 5 vs. Row 22	-14.99	-19.70 to -10.27	Yes	****	<0.0001
Row 5 vs. Row 23	-16.37	-20.92 to -11.81	Yes	****	<0.0001
Row 5 vs. Row 24	-16.66	-20.54 to -12.79	Yes	****	<0.0001
Row 5 vs. Row 25	-16.32	-20.45 to -12.20	Yes	****	<0.0001
Row 5 vs. Row 26	-17	-21.25 to -12.75	Yes	****	<0.0001
Row 5 vs. Row 27	-18.3	-22.71 to -13.90	Yes	****	<0.0001
Row 5 vs. Row 28	-19.2	-24.02 to -14.38	Yes	****	<0.0001
Row 5 vs. Row 29	-18.5	-23.36 to -13.64	Yes	****	<0.0001
Row 5 vs. Row 30	-17.92	-23.11 to -12.74	Yes	****	<0.0001
Row 5 vs. Row 31	-18.74	-27.41 to -10.07	Yes	***	0.0009
Row 6 vs. Row 7	-1.493	-2.875 to -0.1108	Yes	*	0.0283
Row 6 vs. Row 8	-3.214	-4.961 to -1.468	Yes	***	0.0002
Row 6 vs. Row 9	-3.95	-6.416 to -1.484	Yes	***	0.0008
Row 6 vs. Row 10	-5.371	-7.833 to -2.910	Yes	****	<0.0001
Row 6 vs. Row 11	-6.257	-8.917 to -3.597	Yes	****	<0.0001
Row 6 vs. Row 12	-6.807	-9.750 to -3.864	Yes	****	<0.0001
Row 6 vs. Row 13	-7.929	-11.18 to -4.678	Yes	****	<0.0001
Row 6 vs. Row 14	-8.886	-12.37 to -5.402	Yes	****	<0.0001
Row 6 vs. Row 15	-9.586	-13.00 to -6.170	Yes	****	<0.0001
Row 6 vs. Row 16	-9.293	-12.62 to -5.964	Yes	****	<0.0001
Row 6 vs. Row 17	-9.936	-13.01 to -6.861	Yes	****	<0.0001
Row 6 vs. Row 18	-10.81	-19.89 to -1.738	Yes	*	0.0128
Row 6 vs. Row 19	-10.1	-13.66 to -6.542	Yes	****	<0.0001
Row 6 vs. Row 20	-10.23	-13.64 to -6.816	Yes	****	<0.0001
Row 6 vs. Row 21	-12.97	-16.72 to -9.221	Yes	****	<0.0001
Row 6 vs. Row 22	-13.59	-17.36 to -9.814	Yes	****	<0.0001
Row 6 vs. Row 23	-14.97	-18.73 to -11.20	Yes	****	<0.0001
Row 6 vs. Row 24	-15.26	-18.64 to -11.89	Yes	****	<0.0001
Row 6 vs. Row 25	-14.92	-18.45 to -11.40	Yes	****	<0.0001
Row 6 vs. Row 26	-15.6	-19.41 to -11.79	Yes	****	<0.0001
Row 6 vs. Row 27	-16.9	-21.24 to -12.56	Yes	****	<0.0001
Row 6 vs. Row 28	-17.8	-22.81 to -12.79	Yes	****	<0.0001
Row 6 vs. Row 29	-17.1	-21.80 to -12.40	Yes	****	<0.0001
Row 6 vs. Row 30	-16.52	-20.94 to -12.10	Yes	****	<0.0001
Row 6 vs. Row 31	-17.34	-24.95 to -9.725	Yes	***	0.0006
Row 7 vs. Row 8	-1.721	-3.161 to -0.2822	Yes	*	0.0124
Row 7 vs. Row 9	-2.457	-4.565 to -0.3490	Yes	*	0.0154
Row 7 vs. Row 10	-3.879	-6.165 to -1.592	Yes	***	0.0005
Row 7 vs. Row 11	-4.764	-7.489 to -2.040	Yes	***	0.0003
Row 7 vs. Row 12	-5.314	-8.436 to -2.193	Yes	***	0.0004
Row 7 vs. Row 13	-6.436	-10.02 to -2.848	Yes	***	0.0003
Row 7 vs. Row 14	-7.393	-11.29 to -3.496	Yes	***	0.0001
Row 7 vs. Row 15	-8.093	-12.11 to -4.079	Yes	****	<0.0001
Row 7 vs. Row 16	-7.8	-11.44 to -4.156	Yes	****	<0.0001
Row 7 vs. Row 17	-8.443	-11.85 to -5.038	Yes	****	<0.0001
Row 7 vs. Row 18	-9.321	-18.51 to -0.1358	Yes	*	0.045
Row 7 vs. Row 19	-8.607	-12.29 to -4.926	Yes	****	<0.0001
Row 7 vs. Row 20	-8.736	-11.92 to -5.548	Yes	****	<0.0001
Row 7 vs. Row 21	-11.48	-15.09 to -7.865	Yes	****	<0.0001
Row 7 vs. Row 22	-12.09	-16.00 to -8.182	Yes	****	<0.0001
Row 7 vs. Row 23	-13.47	-17.09 to -9.860	Yes	****	<0.0001
Row 7 vs. Row 24	-13.77	-17.05 to -10.49	Yes	****	<0.0001
Row 7 vs. Row 25	-13.43	-16.84 to -10.01	Yes	****	<0.0001
Row 7 vs. Row 26	-14.11	-17.60 to -10.61	Yes	****	<0.0001
Row 7 vs. Row 27	-15.41	-19.36 to -11.46	Yes	****	<0.0001
Row 7 vs. Row 28	-16.31	-20.76 to -11.85	Yes	****	<0.0001
Row 7 vs. Row 29	-15.61	-19.57 to -11.64	Yes	****	<0.0001
Row 7 vs. Row 30	-15.03	-19.38 to -10.68	Yes	****	<0.0001
Row 7 vs. Row 31	-15.84	-24.03 to -7.652	Yes	**	0.0016
Row 8 vs. Row 9	-0.7357	-2.335 to 0.8631	No	ns	0.899
Row 8 vs. Row 10	-2.157	-4.122 to -0.1924	Yes	*	0.0249
Row 8 vs. Row 11	-3.043	-5.243 to -0.8429	Yes	**	0.0034
Row 8 vs. Row 12	-3.593	-6.287 to -0.8992	Yes	**	0.0048
Row 8 vs. Row 13	-4.714	-7.958 to -1.470	Yes	**	0.0021
Row 8 vs. Row 14	-5.671	-9.336 to -2.007	Yes	**	0.0012
Row 8 vs. Row 15	-6.371	-10.16 to -2.581	Yes	***	0.0005
Row 8 vs. Row 16	-6.079	-9.544 to -2.613	Yes	***	0.0003
Row 8 vs. Row 17	-6.721	-9.887 to -3.556	Yes	****	<0.0001
Row 8 vs. Row 18	-7.6	-16.28 to 1.077	No	ns	0.1186
Row 8 vs. Row 19	-6.886	-9.978 to -3.794	Yes	****	<0.0001
Row 8 vs. Row 20	-7.014	-9.950 to -4.078	Yes	****	<0.0001
Row 8 vs. Row 21	-9.757	-12.84 to -6.676	Yes	****	<0.0001
Row 8 vs. Row 22	-10.37	-13.90 to -6.843	Yes	****	<0.0001
Row 8 vs. Row 23	-11.75	-15.21 to -8.296	Yes	****	<0.0001
Row 8 vs. Row 24	-12.05	-15.03 to -9.069	Yes	****	<0.0001
Row 8 vs. Row 25	-11.71	-15.00 to -8.418	Yes	****	<0.0001
Row 8 vs. Row 26	-12.39	-15.61 to -9.165	Yes	****	<0.0001
Row 8 vs. Row 27	-13.69	-17.37 to -10.01	Yes	****	<0.0001
Row 8 vs. Row 28	-14.59	-18.50 to -10.67	Yes	****	<0.0001
Row 8 vs. Row 29	-13.89	-17.36 to -10.41	Yes	****	<0.0001
Row 8 vs. Row 30	-13.31	-16.99 to -9.625	Yes	****	<0.0001
Row 8 vs. Row 31	-14.12	-21.99 to -6.250	Yes	**	0.0025
Row 9 vs. Row 10	-1.421	-2.742 to -0.1005	Yes	*	0.0291
Row 9 vs. Row 11	-2.307	-3.884 to -0.7302	Yes	**	0.002
Row 9 vs. Row 12	-2.857	-5.089 to -0.6249	Yes	**	0.0069
Row 9 vs. Row 13	-3.979	-6.847 to -1.110	Yes	**	0.0033
Row 9 vs. Row 14	-4.936	-8.203 to -1.669	Yes	**	0.0015
Row 9 vs. Row 15	-5.636	-9.227 to -2.044	Yes	**	0.001
Row 9 vs. Row 16	-5.343	-8.245 to -2.441	Yes	***	0.0002
Row 9 vs. Row 17	-5.986	-8.819 to -3.152	Yes	****	<0.0001
Row 9 vs. Row 18	-6.864	-15.48 to 1.750	No	ns	0.2
Row 9 vs. Row 19	-6.15	-8.946 to -3.354	Yes	****	<0.0001
Row 9 vs. Row 20	-6.279	-8.663 to -3.894	Yes	****	<0.0001
Row 9 vs. Row 21	-9.021	-11.74 to -6.306	Yes	****	<0.0001
Row 9 vs. Row 22	-9.636	-12.64 to -6.629	Yes	****	<0.0001
Row 9 vs. Row 23	-11.02	-13.81 to -8.222	Yes	****	<0.0001
Row 9 vs. Row 24	-11.31	-14.29 to -8.335	Yes	****	<0.0001
Row 9 vs. Row 25	-10.97	-13.87 to -8.073	Yes	****	<0.0001
Row 9 vs. Row 26	-11.65	-14.28 to -9.023	Yes	****	<0.0001
Row 9 vs. Row 27	-12.95	-16.49 to -9.422	Yes	****	<0.0001
Row 9 vs. Row 28	-13.85	-16.86 to -10.84	Yes	****	<0.0001
Row 9 vs. Row 29	-13.15	-16.20 to -10.10	Yes	****	<0.0001
Row 9 vs. Row 30	-12.57	-15.96 to -9.183	Yes	****	<0.0001
Row 9 vs. Row 31	-13.39	-20.34 to -6.428	Yes	**	0.0017
Row 10 vs. Row 11	-0.8857	-1.691 to -0.08079	Yes	*	0.0245
Row 10 vs. Row 12	-1.436	-2.905 to 0.03340	No	ns	0.0587
Row 10 vs. Row 13	-2.557	-4.767 to -0.3475	Yes	*	0.0164
Row 10 vs. Row 14	-3.514	-6.052 to -0.9763	Yes	**	0.0034
Row 10 vs. Row 15	-4.214	-7.041 to -1.387	Yes	**	0.0017
Row 10 vs. Row 16	-3.921	-5.842 to -2.001	Yes	****	<0.0001
Row 10 vs. Row 17	-4.564	-6.475 to -2.654	Yes	****	<0.0001
Row 10 vs. Row 18	-5.443	-14.72 to 3.836	No	ns	0.6228
Row 10 vs. Row 19	-4.729	-6.855 to -2.603	Yes	****	<0.0001
Row 10 vs. Row 20	-4.857	-7.002 to -2.712	Yes	****	<0.0001
Row 10 vs. Row 21	-7.6	-10.42 to -4.784	Yes	****	<0.0001
Row 10 vs. Row 22	-8.214	-11.02 to -5.407	Yes	****	<0.0001
Row 10 vs. Row 23	-9.594	-12.48 to -6.707	Yes	****	<0.0001
Row 10 vs. Row 24	-9.893	-12.86 to -6.921	Yes	****	<0.0001
Row 10 vs. Row 25	-9.55	-12.54 to -6.559	Yes	****	<0.0001
Row 10 vs. Row 26	-10.23	-13.16 to -7.298	Yes	****	<0.0001
Row 10 vs. Row 27	-11.53	-15.52 to -7.542	Yes	****	<0.0001
Row 10 vs. Row 28	-12.43	-16.44 to -8.417	Yes	****	<0.0001
Row 10 vs. Row 29	-11.73	-15.39 to -8.065	Yes	****	<0.0001
Row 10 vs. Row 30	-11.15	-15.04 to -7.263	Yes	****	<0.0001
Row 10 vs. Row 31	-11.96	-19.72 to -4.214	Yes	**	0.0056
Row 11 vs. Row 12	-0.55	-1.654 to 0.5544	No	ns	0.8311
Row 11 vs. Row 13	-1.671	-3.319 to -0.02353	Yes	*	0.0452
Row 11 vs. Row 14	-2.629	-4.726 to -0.5314	Yes	**	0.0083
Row 11 vs. Row 15	-3.329	-6.069 to -0.5884	Yes	*	0.0109
Row 11 vs. Row 16	-3.036	-4.739 to -1.332	Yes	***	0.0003
Row 11 vs. Row 17	-3.679	-5.482 to -1.875	Yes	****	<0.0001
Row 11 vs. Row 18	-4.557	-13.62 to 4.509	No	ns	0.8215
Row 11 vs. Row 19	-3.843	-5.842 to -1.843	Yes	***	0.0001
Row 11 vs. Row 20	-3.971	-6.183 to -1.760	Yes	***	0.0002
Row 11 vs. Row 21	-6.714	-9.657 to -3.772	Yes	****	<0.0001
Row 11 vs. Row 22	-7.329	-10.17 to -4.485	Yes	****	<0.0001
Row 11 vs. Row 23	-8.708	-11.78 to -5.639	Yes	****	<0.0001
Row 11 vs. Row 24	-9.007	-12.14 to -5.874	Yes	****	<0.0001
Row 11 vs. Row 25	-8.664	-11.75 to -5.580	Yes	****	<0.0001
Row 11 vs. Row 26	-9.343	-12.37 to -6.320	Yes	****	<0.0001
Row 11 vs. Row 27	-10.65	-14.83 to -6.460	Yes	****	<0.0001
Row 11 vs. Row 28	-11.54	-15.63 to -7.455	Yes	****	<0.0001
Row 11 vs. Row 29	-10.84	-14.52 to -7.166	Yes	****	<0.0001
Row 11 vs. Row 30	-10.27	-13.71 to -6.817	Yes	****	<0.0001
Row 11 vs. Row 31	-11.08	-18.35 to -3.810	Yes	**	0.006
Row 12 vs. Row 13	-1.121	-2.339 to 0.09628	No	ns	0.087
Row 12 vs. Row 14	-2.079	-3.533 to -0.6237	Yes	**	0.0025
Row 12 vs. Row 15	-2.779	-5.039 to -0.5185	Yes	**	0.0098
Row 12 vs. Row 16	-2.486	-4.075 to -0.8964	Yes	**	0.001
Row 12 vs. Row 17	-3.129	-4.694 to -1.563	Yes	****	<0.0001
Row 12 vs. Row 18	-4.007	-13.71 to 5.697	No	ns	0.9569
Row 12 vs. Row 19	-3.293	-5.164 to -1.421	Yes	***	0.0003
Row 12 vs. Row 20	-3.421	-5.662 to -1.180	Yes	**	0.0013
Row 12 vs. Row 21	-6.164	-8.997 to -3.331	Yes	****	<0.0001
Row 12 vs. Row 22	-6.779	-9.318 to -4.239	Yes	****	<0.0001
Row 12 vs. Row 23	-8.158	-11.42 to -4.894	Yes	****	<0.0001
Row 12 vs. Row 24	-8.457	-11.80 to -5.115	Yes	****	<0.0001
Row 12 vs. Row 25	-8.114	-11.46 to -4.766	Yes	****	<0.0001
Row 12 vs. Row 26	-8.793	-11.97 to -5.613	Yes	****	<0.0001
Row 12 vs. Row 27	-10.1	-14.64 to -5.556	Yes	****	<0.0001
Row 12 vs. Row 28	-10.99	-15.66 to -6.321	Yes	****	<0.0001
Row 12 vs. Row 29	-10.29	-14.41 to -6.177	Yes	****	<0.0001
Row 12 vs. Row 30	-9.716	-13.32 to -6.109	Yes	****	<0.0001
Row 12 vs. Row 31	-10.53	-17.10 to -3.954	Yes	**	0.0046
Row 13 vs. Row 14	-0.9571	-2.152 to 0.2374	No	ns	0.1944
Row 13 vs. Row 15	-1.657	-3.886 to 0.5713	No	ns	0.2783
Row 13 vs. Row 16	-1.364	-2.887 to 0.1582	No	ns	0.1033
Row 13 vs. Row 17	-2.007	-3.530 to -0.4848	Yes	**	0.0053
Row 13 vs. Row 18	-2.886	-12.32 to 6.546	No	ns	0.9984
Row 13 vs. Row 19	-2.171	-4.216 to -0.1266	Yes	*	0.0322
Row 13 vs. Row 20	-2.3	-4.824 to 0.2244	No	ns	0.0932
Row 13 vs. Row 21	-5.043	-8.351 to -1.735	Yes	**	0.0013
Row 13 vs. Row 22	-5.657	-8.472 to -2.842	Yes	****	<0.0001
Row 13 vs. Row 23	-7.037	-10.43 to -3.645	Yes	****	<0.0001
Row 13 vs. Row 24	-7.336	-10.81 to -3.865	Yes	****	<0.0001
Row 13 vs. Row 25	-6.993	-10.25 to -3.734	Yes	****	<0.0001
Row 13 vs. Row 26	-7.671	-11.04 to -4.307	Yes	****	<0.0001
Row 13 vs. Row 27	-8.975	-13.63 to -4.317	Yes	***	0.0002
Row 13 vs. Row 28	-9.871	-14.89 to -4.851	Yes	***	0.0002
Row 13 vs. Row 29	-9.171	-13.44 to -4.905	Yes	****	<0.0001
Row 13 vs. Row 30	-8.594	-11.94 to -5.249	Yes	****	<0.0001
Row 13 vs. Row 31	-9.407	-15.32 to -3.496	Yes	**	0.0048
Row 14 vs. Row 15	-0.7	-3.137 to 1.737	No	ns	0.9994
Row 14 vs. Row 16	-0.4071	-2.244 to 1.430	No	ns	>0.9999
Row 14 vs. Row 17	-1.05	-2.861 to 0.7607	No	ns	0.6397
Row 14 vs. Row 18	-1.929	-12.05 to 8.198	No	ns	>0.9999
Row 14 vs. Row 19	-1.214	-3.445 to 1.017	No	ns	0.7278
Row 14 vs. Row 20	-1.343	-4.301 to 1.615	No	ns	0.9084
Row 14 vs. Row 21	-4.086	-7.421 to -0.7507	Yes	*	0.0101
Row 14 vs. Row 22	-4.7	-7.502 to -1.898	Yes	***	0.0005
Row 14 vs. Row 23	-6.08	-9.697 to -2.463	Yes	***	0.0006
Row 14 vs. Row 24	-6.379	-9.896 to -2.862	Yes	***	0.0002
Row 14 vs. Row 25	-6.036	-9.580 to -2.492	Yes	***	0.0004
Row 14 vs. Row 26	-6.714	-10.19 to -3.240	Yes	***	0.0001
Row 14 vs. Row 27	-8.018	-12.76 to -3.275	Yes	***	0.0006
Row 14 vs. Row 28	-8.914	-14.08 to -3.747	Yes	***	0.0006
Row 14 vs. Row 29	-8.214	-12.88 to -3.544	Yes	***	0.0005
Row 14 vs. Row 30	-7.637	-11.64 to -3.636	Yes	***	0.0004
Row 14 vs. Row 31	-8.45	-14.95 to -1.953	Yes	*	0.0138
Row 15 vs. Row 16	0.2929	-1.450 to 2.036	No	ns	>0.9999
Row 15 vs. Row 17	-0.35	-1.776 to 1.076	No	ns	>0.9999
Row 15 vs. Row 18	-1.229	-11.32 to 8.866	No	ns	>0.9999
Row 15 vs. Row 19	-0.5143	-2.800 to 1.772	No	ns	>0.9999
Row 15 vs. Row 20	-0.6429	-3.826 to 2.540	No	ns	>0.9999
Row 15 vs. Row 21	-3.386	-6.898 to 0.1261	No	ns	0.0644
Row 15 vs. Row 22	-4	-6.754 to -1.246	Yes	**	0.0021
Row 15 vs. Row 23	-5.38	-9.198 to -1.562	Yes	**	0.0033
Row 15 vs. Row 24	-5.679	-9.510 to -1.847	Yes	**	0.0018
Row 15 vs. Row 25	-5.336	-9.131 to -1.541	Yes	**	0.0029
Row 15 vs. Row 26	-6.014	-10.22 to -1.807	Yes	**	0.0025
Row 15 vs. Row 27	-7.318	-12.68 to -1.955	Yes	**	0.0044
Row 15 vs. Row 28	-8.214	-14.32 to -2.108	Yes	**	0.0056
Row 15 vs. Row 29	-7.514	-13.15 to -1.883	Yes	**	0.0059
Row 15 vs. Row 30	-6.937	-12.14 to -1.736	Yes	**	0.0067
Row 15 vs. Row 31	-7.75	-14.28 to -1.222	Yes	*	0.0219
Row 16 vs. Row 17	-0.6429	-1.836 to 0.5507	No	ns	0.7412
Row 16 vs. Row 18	-1.521	-11.44 to 8.399	No	ns	>0.9999
Row 16 vs. Row 19	-0.8071	-2.862 to 1.248	No	ns	0.9727
Row 16 vs. Row 20	-0.9357	-3.296 to 1.425	No	ns	0.9702
Row 16 vs. Row 21	-3.679	-7.053 to -0.3044	Yes	*	0.0263
Row 16 vs. Row 22	-4.293	-7.031 to -1.555	Yes	**	0.001
Row 16 vs. Row 23	-5.673	-9.047 to -2.299	Yes	***	0.0006
Row 16 vs. Row 24	-5.971	-9.672 to -2.271	Yes	***	0.0008
Row 16 vs. Row 25	-5.629	-9.185 to -2.072	Yes	***	0.0009
Row 16 vs. Row 26	-6.307	-10.04 to -2.570	Yes	***	0.0005
Row 16 vs. Row 27	-7.611	-12.69 to -2.529	Yes	**	0.0019
Row 16 vs. Row 28	-8.507	-13.88 to -3.133	Yes	**	0.0014
Row 16 vs. Row 29	-7.807	-12.68 to -2.937	Yes	**	0.0012
Row 16 vs. Row 30	-7.23	-11.82 to -2.640	Yes	**	0.0018
Row 16 vs. Row 31	-8.043	-15.64 to -0.4421	Yes	*	0.0384
Row 17 vs. Row 18	-0.8786	-10.57 to 8.814	No	ns	>0.9999
Row 17 vs. Row 19	-0.1643	-1.525 to 1.196	No	ns	>0.9999
Row 17 vs. Row 20	-0.2929	-2.786 to 2.200	No	ns	>0.9999
Row 17 vs. Row 21	-3.036	-5.965 to -0.1059	Yes	*	0.0387
Row 17 vs. Row 22	-3.65	-5.971 to -1.329	Yes	***	0.001
Row 17 vs. Row 23	-5.03	-7.964 to -2.095	Yes	***	0.0005
Row 17 vs. Row 24	-5.329	-8.201 to -2.456	Yes	***	0.0002
Row 17 vs. Row 25	-4.986	-7.808 to -2.164	Yes	***	0.0003
Row 17 vs. Row 26	-5.664	-8.873 to -2.455	Yes	***	0.0003
Row 17 vs. Row 27	-6.968	-11.28 to -2.655	Yes	***	0.0009
Row 17 vs. Row 28	-7.864	-12.86 to -2.868	Yes	**	0.0015
Row 17 vs. Row 29	-7.164	-11.69 to -2.637	Yes	**	0.0014
Row 17 vs. Row 30	-6.587	-10.84 to -2.336	Yes	**	0.0021
Row 17 vs. Row 31	-7.4	-13.79 to -1.013	Yes	*	0.0247
Row 18 vs. Row 19	0.7143	-8.859 to 10.29	No	ns	>0.9999
Row 18 vs. Row 20	0.5857	-9.468 to 10.64	No	ns	>0.9999
Row 18 vs. Row 21	-2.157	-11.98 to 7.664	No	ns	>0.9999
Row 18 vs. Row 22	-2.771	-12.67 to 7.127	No	ns	0.9996
Row 18 vs. Row 23	-4.151	-13.95 to 5.643	No	ns	0.9356
Row 18 vs. Row 24	-4.45	-13.64 to 4.743	No	ns	0.8582
Row 18 vs. Row 25	-4.107	-12.79 to 4.578	No	ns	0.8782
Row 18 vs. Row 26	-4.786	-13.87 to 4.296	No	ns	0.7684
Row 18 vs. Row 27	-6.09	-15.72 to 3.539	No	ns	0.4876
Row 18 vs. Row 28	-6.986	-16.85 to 2.878	No	ns	0.3109
Row 18 vs. Row 29	-6.286	-16.18 to 3.610	No	ns	0.4578
Row 18 vs. Row 30	-5.708	-16.25 to 4.830	No	ns	0.6527
Row 18 vs. Row 31	-6.521	-25.91 to 12.87	No	ns	0.9186
Row 19 vs. Row 20	-0.1286	-2.596 to 2.339	No	ns	>0.9999
Row 19 vs. Row 21	-2.871	-4.983 to -0.7595	Yes	**	0.004
Row 19 vs. Row 22	-3.486	-5.534 to -1.437	Yes	***	0.0004
Row 19 vs. Row 23	-4.865	-7.512 to -2.219	Yes	***	0.0003
Row 19 vs. Row 24	-5.164	-7.664 to -2.664	Yes	****	<0.0001
Row 19 vs. Row 25	-4.821	-7.636 to -2.007	Yes	***	0.0004
Row 19 vs. Row 26	-5.5	-8.367 to -2.633	Yes	***	0.0001
Row 19 vs. Row 27	-6.804	-10.76 to -2.849	Yes	***	0.0005
Row 19 vs. Row 28	-7.7	-12.02 to -3.380	Yes	***	0.0005
Row 19 vs. Row 29	-7	-10.97 to -3.034	Yes	***	0.0005
Row 19 vs. Row 30	-6.423	-10.56 to -2.285	Yes	**	0.002
Row 19 vs. Row 31	-7.236	-12.97 to -1.501	Yes	*	0.0161
Row 20 vs. Row 21	-2.743	-5.009 to -0.4767	Yes	*	0.0113
Row 20 vs. Row 22	-3.357	-5.526 to -1.188	Yes	**	0.0011
Row 20 vs. Row 23	-4.737	-7.287 to -2.186	Yes	***	0.0002
Row 20 vs. Row 24	-5.036	-8.279 to -1.792	Yes	**	0.0011
Row 20 vs. Row 25	-4.693	-7.878 to -1.508	Yes	**	0.0019
Row 20 vs. Row 26	-5.371	-8.131 to -2.612	Yes	***	0.0001
Row 20 vs. Row 27	-6.675	-10.70 to -2.649	Yes	***	0.0007
Row 20 vs. Row 28	-7.571	-11.57 to -3.573	Yes	***	0.0003
Row 20 vs. Row 29	-6.871	-10.35 to -3.394	Yes	***	0.0002
Row 20 vs. Row 30	-6.294	-9.974 to -2.614	Yes	***	0.0009
Row 20 vs. Row 31	-7.107	-12.85 to -1.368	Yes	*	0.0178
Row 21 vs. Row 22	-0.6143	-2.151 to 0.9224	No	ns	0.9678
Row 21 vs. Row 23	-1.994	-4.253 to 0.2650	No	ns	0.1103
Row 21 vs. Row 24	-2.293	-4.786 to 0.2000	No	ns	0.0878
Row 21 vs. Row 25	-1.95	-4.963 to 1.063	No	ns	0.4739
Row 21 vs. Row 26	-2.629	-4.931 to -0.3266	Yes	*	0.0183
Row 21 vs. Row 27	-3.932	-7.474 to -0.3909	Yes	*	0.0236
Row 21 vs. Row 28	-4.829	-8.239 to -1.418	Yes	**	0.0036
Row 21 vs. Row 29	-4.129	-7.715 to -0.5424	Yes	*	0.0187
Row 21 vs. Row 30	-3.551	-8.067 to 0.9649	No	ns	0.1867
Row 21 vs. Row 31	-4.364	-9.348 to 0.6199	No	ns	0.0902
Row 22 vs. Row 23	-1.38	-3.283 to 0.5234	No	ns	0.2973
Row 22 vs. Row 24	-1.679	-4.287 to 0.9295	No	ns	0.4822
Row 22 vs. Row 25	-1.336	-4.124 to 1.453	No	ns	0.8674
Row 22 vs. Row 26	-2.014	-4.318 to 0.2894	No	ns	0.1198
Row 22 vs. Row 27	-3.318	-7.212 to 0.5753	No	ns	0.1348
Row 22 vs. Row 28	-4.214	-8.475 to 0.04651	No	ns	0.0537
Row 22 vs. Row 29	-3.514	-7.728 to 0.6993	No	ns	0.146
Row 22 vs. Row 30	-2.937	-7.695 to 1.821	No	ns	0.4714
Row 22 vs. Row 31	-3.75	-8.972 to 1.472	No	ns	0.1972
Row 23 vs. Row 24	-0.2989	-2.022 to 1.425	No	ns	>0.9999
Row 23 vs. Row 25	0.04396	-1.656 to 1.743	No	ns	>0.9999
Row 23 vs. Row 26	-0.6346	-2.035 to 0.7654	No	ns	0.8947
Row 23 vs. Row 27	-1.938	-4.679 to 0.8025	No	ns	0.3128
Row 23 vs. Row 28	-2.835	-6.135 to 0.4657	No	ns	0.1202
Row 23 vs. Row 29	-2.135	-5.478 to 1.208	No	ns	0.4248
Row 23 vs. Row 30	-1.557	-5.844 to 2.729	No	ns	0.9598
Row 23 vs. Row 31	-2.37	-7.460 to 2.719	No	ns	0.6395
Row 24 vs. Row 25	0.3429	-1.055 to 1.741	No	ns	>0.9999
Row 24 vs. Row 26	-0.3357	-2.008 to 1.337	No	ns	>0.9999
Row 24 vs. Row 27	-1.64	-3.291 to 0.01153	No	ns	0.0524
Row 24 vs. Row 28	-2.536	-5.157 to 0.08572	No	ns	0.0619
Row 24 vs. Row 29	-1.836	-4.599 to 0.9276	No	ns	0.3948
Row 24 vs. Row 30	-1.258	-4.927 to 2.410	No	ns	0.983
Row 24 vs. Row 31	-2.071	-7.100 to 2.958	No	ns	0.7693
Row 25 vs. Row 26	-0.6786	-2.218 to 0.8607	No	ns	0.9264
Row 25 vs. Row 27	-1.982	-3.699 to -0.2658	Yes	*	0.0174
Row 25 vs. Row 28	-2.879	-5.289 to -0.4684	Yes	*	0.0142
Row 25 vs. Row 29	-2.179	-4.616 to 0.2593	No	ns	0.0999
Row 25 vs. Row 30	-1.601	-4.425 to 1.223	No	ns	0.5903
Row 25 vs. Row 31	-2.414	-6.292 to 1.464	No	ns	0.3174
Row 26 vs. Row 27	-1.304	-3.224 to 0.6164	No	ns	0.3845
Row 26 vs. Row 28	-2.2	-4.496 to 0.09640	No	ns	0.0658
Row 26 vs. Row 29	-1.5	-3.982 to 0.9823	No	ns	0.5298
Row 26 vs. Row 30	-0.9227	-4.550 to 2.704	No	ns	0.9995
Row 26 vs. Row 31	-1.736	-6.111 to 2.639	No	ns	0.8038
Row 27 vs. Row 28	-0.8962	-2.113 to 0.3205	No	ns	0.2644
Row 27 vs. Row 29	-0.1962	-2.210 to 1.818	No	ns	>0.9999
Row 27 vs. Row 30	0.3811	-2.960 to 3.722	No	ns	>0.9999
Row 27 vs. Row 31	-0.4319	-5.084 to 4.220	No	ns	>0.9999
Row 28 vs. Row 29	0.7	-1.629 to 3.029	No	ns	0.9974
Row 28 vs. Row 30	1.277	-2.572 to 5.127	No	ns	0.9878
Row 28 vs. Row 31	0.4643	-5.057 to 5.986	No	ns	>0.9999
Row 29 vs. Row 30	0.5773	-1.904 to 3.058	No	ns	0.9999
Row 29 vs. Row 31	-0.2357	-5.369 to 4.898	No	ns	>0.9999
Row 30 vs. Row 31	-0.813	-5.460 to 3.834	No	ns	>0.9999
K408R/K408R
Row 1 vs. Row 2	-3.54	-4.714 to -2.366	Yes	****	<0.0001
Row 1 vs. Row 3	-5.04	-6.505 to -3.575	Yes	****	<0.0001
Row 1 vs. Row 4	-6.22	-7.883 to -4.557	Yes	****	<0.0001
Row 1 vs. Row 5	-7.94	-9.988 to -5.892	Yes	****	<0.0001
Row 1 vs. Row 6	-10.28	-13.02 to -7.544	Yes	****	<0.0001
Row 1 vs. Row 7	-11.97	-15.32 to -8.614	Yes	****	<0.0001
Row 1 vs. Row 8	-13.56	-16.66 to -10.46	Yes	****	<0.0001
Row 1 vs. Row 9	-14.51	-18.13 to -10.88	Yes	****	<0.0001
Row 1 vs. Row 10	-17.12	-21.71 to -12.53	Yes	****	<0.0001
Row 1 vs. Row 11	-18.28	-22.93 to -13.63	Yes	****	<0.0001
Row 1 vs. Row 12	-18.63	-22.84 to -14.42	Yes	****	<0.0001
Row 1 vs. Row 13	-20.39	-24.83 to -15.96	Yes	****	<0.0001
Row 1 vs. Row 14	-20.63	-25.30 to -15.96	Yes	****	<0.0001
Row 1 vs. Row 15	-21.55	-26.21 to -16.89	Yes	****	<0.0001
Row 1 vs. Row 16	-22.18	-26.86 to -17.50	Yes	****	<0.0001
Row 1 vs. Row 17	-22.72	-27.54 to -17.89	Yes	****	<0.0001
Row 1 vs. Row 18	-21.41	-26.47 to -16.35	Yes	****	<0.0001
Row 1 vs. Row 19	-22.75	-27.41 to -18.09	Yes	****	<0.0001
Row 1 vs. Row 20	-22.8	-28.44 to -17.16	Yes	****	<0.0001
Row 1 vs. Row 21	-24.27	-29.18 to -19.35	Yes	****	<0.0001
Row 1 vs. Row 22	-25.65	-30.81 to -20.49	Yes	****	<0.0001
Row 1 vs. Row 23	-25.83	-30.84 to -20.82	Yes	****	<0.0001
Row 1 vs. Row 24	-27.24	-32.01 to -22.46	Yes	****	<0.0001
Row 1 vs. Row 25	-26.44	-31.80 to -21.09	Yes	****	<0.0001
Row 1 vs. Row 26	-25.39	-32.99 to -17.78	Yes	****	<0.0001
Row 1 vs. Row 27	-26.91	-34.31 to -19.50	Yes	****	<0.0001
Row 1 vs. Row 28	-27.06	-34.37 to -19.74	Yes	****	<0.0001
Row 1 vs. Row 29	-26.41	-34.02 to -18.79	Yes	****	<0.0001
Row 1 vs. Row 30	-25.95	-34.22 to -17.69	Yes	****	<0.0001
Row 1 vs. Row 31	-30.25	-38.83 to -21.66	Yes	**	0.0025
Row 2 vs. Row 3	-1.5	-2.160 to -0.8400	Yes	****	<0.0001
Row 2 vs. Row 4	-2.68	-3.754 to -1.606	Yes	****	<0.0001
Row 2 vs. Row 5	-4.4	-6.136 to -2.664	Yes	****	<0.0001
Row 2 vs. Row 6	-6.74	-9.471 to -4.009	Yes	****	<0.0001
Row 2 vs. Row 7	-8.427	-11.76 to -5.095	Yes	****	<0.0001
Row 2 vs. Row 8	-10.02	-13.05 to -6.991	Yes	****	<0.0001
Row 2 vs. Row 9	-10.97	-14.69 to -7.244	Yes	****	<0.0001
Row 2 vs. Row 10	-13.58	-18.59 to -8.561	Yes	****	<0.0001
Row 2 vs. Row 11	-14.74	-19.64 to -9.835	Yes	****	<0.0001
Row 2 vs. Row 12	-15.09	-19.74 to -10.44	Yes	****	<0.0001
Row 2 vs. Row 13	-16.85	-21.52 to -12.19	Yes	****	<0.0001
Row 2 vs. Row 14	-17.09	-22.06 to -12.12	Yes	****	<0.0001
Row 2 vs. Row 15	-18.01	-22.94 to -13.09	Yes	****	<0.0001
Row 2 vs. Row 16	-18.64	-23.52 to -13.76	Yes	****	<0.0001
Row 2 vs. Row 17	-19.18	-24.24 to -14.11	Yes	****	<0.0001
Row 2 vs. Row 18	-17.87	-23.16 to -12.57	Yes	****	<0.0001
Row 2 vs. Row 19	-19.21	-24.11 to -14.31	Yes	****	<0.0001
Row 2 vs. Row 20	-19.26	-25.15 to -13.38	Yes	****	<0.0001
Row 2 vs. Row 21	-20.73	-25.90 to -15.55	Yes	****	<0.0001
Row 2 vs. Row 22	-22.11	-27.63 to -16.59	Yes	****	<0.0001
Row 2 vs. Row 23	-22.29	-27.38 to -17.20	Yes	****	<0.0001
Row 2 vs. Row 24	-23.7	-28.70 to -18.69	Yes	****	<0.0001
Row 2 vs. Row 25	-22.9	-28.76 to -17.05	Yes	****	<0.0001
Row 2 vs. Row 26	-21.85	-29.83 to -13.86	Yes	****	<0.0001
Row 2 vs. Row 27	-23.37	-31.15 to -15.58	Yes	****	<0.0001
Row 2 vs. Row 28	-23.52	-31.25 to -15.78	Yes	****	<0.0001
Row 2 vs. Row 29	-22.87	-30.85 to -14.89	Yes	****	<0.0001
Row 2 vs. Row 30	-22.41	-31.04 to -13.78	Yes	****	<0.0001
Row 2 vs. Row 31	-26.71	-41.97 to -11.44	Yes	*	0.0149
Row 3 vs. Row 4	-1.18	-1.884 to -0.4756	Yes	***	0.0004
Row 3 vs. Row 5	-2.9	-4.536 to -1.264	Yes	***	0.0002
Row 3 vs. Row 6	-5.24	-7.875 to -2.605	Yes	****	<0.0001
Row 3 vs. Row 7	-6.927	-10.21 to -3.648	Yes	****	<0.0001
Row 3 vs. Row 8	-8.52	-11.45 to -5.587	Yes	****	<0.0001
Row 3 vs. Row 9	-9.467	-13.12 to -5.818	Yes	****	<0.0001
Row 3 vs. Row 10	-12.08	-17.08 to -7.071	Yes	****	<0.0001
Row 3 vs. Row 11	-13.24	-18.13 to -8.348	Yes	****	<0.0001
Row 3 vs. Row 12	-13.59	-18.17 to -9.007	Yes	****	<0.0001
Row 3 vs. Row 13	-15.35	-19.98 to -10.72	Yes	****	<0.0001
Row 3 vs. Row 14	-15.59	-20.66 to -10.52	Yes	****	<0.0001
Row 3 vs. Row 15	-16.51	-21.44 to -11.58	Yes	****	<0.0001
Row 3 vs. Row 16	-17.14	-22.02 to -12.26	Yes	****	<0.0001
Row 3 vs. Row 17	-17.68	-22.73 to -12.63	Yes	****	<0.0001
Row 3 vs. Row 18	-16.37	-21.65 to -11.09	Yes	****	<0.0001
Row 3 vs. Row 19	-17.71	-22.57 to -12.85	Yes	****	<0.0001
Row 3 vs. Row 20	-17.76	-23.66 to -11.87	Yes	****	<0.0001
Row 3 vs. Row 21	-19.23	-24.46 to -14.00	Yes	****	<0.0001
Row 3 vs. Row 22	-20.61	-26.19 to -15.03	Yes	****	<0.0001
Row 3 vs. Row 23	-20.79	-25.80 to -15.78	Yes	****	<0.0001
Row 3 vs. Row 24	-22.2	-27.12 to -17.27	Yes	****	<0.0001
Row 3 vs. Row 25	-21.4	-27.26 to -15.55	Yes	****	<0.0001
Row 3 vs. Row 26	-20.35	-28.45 to -12.25	Yes	****	<0.0001
Row 3 vs. Row 27	-21.87	-29.51 to -14.22	Yes	****	<0.0001
Row 3 vs. Row 28	-22.02	-29.66 to -14.37	Yes	****	<0.0001
Row 3 vs. Row 29	-21.37	-29.26 to -13.48	Yes	****	<0.0001
Row 3 vs. Row 30	-20.91	-29.32 to -12.51	Yes	****	<0.0001
Row 3 vs. Row 31	-25.21	-43.12 to -7.292	Yes	*	0.0247
Row 4 vs. Row 5	-1.72	-3.044 to -0.3960	Yes	**	0.0056
Row 4 vs. Row 6	-4.06	-6.529 to -1.591	Yes	***	0.0005
Row 4 vs. Row 7	-5.747	-8.980 to -2.513	Yes	***	0.0002
Row 4 vs. Row 8	-7.34	-10.26 to -4.421	Yes	****	<0.0001
Row 4 vs. Row 9	-8.287	-11.83 to -4.747	Yes	****	<0.0001
Row 4 vs. Row 10	-10.9	-15.70 to -6.093	Yes	****	<0.0001
Row 4 vs. Row 11	-12.06	-16.69 to -7.433	Yes	****	<0.0001
Row 4 vs. Row 12	-12.41	-16.74 to -8.079	Yes	****	<0.0001
Row 4 vs. Row 13	-14.17	-18.54 to -9.808	Yes	****	<0.0001
Row 4 vs. Row 14	-14.41	-19.18 to -9.635	Yes	****	<0.0001
Row 4 vs. Row 15	-15.33	-19.91 to -10.75	Yes	****	<0.0001
Row 4 vs. Row 16	-15.96	-20.51 to -11.41	Yes	****	<0.0001
Row 4 vs. Row 17	-16.5	-21.28 to -11.71	Yes	****	<0.0001
Row 4 vs. Row 18	-15.19	-20.16 to -10.21	Yes	****	<0.0001
Row 4 vs. Row 19	-16.53	-21.13 to -11.93	Yes	****	<0.0001
Row 4 vs. Row 20	-16.58	-22.14 to -11.03	Yes	****	<0.0001
Row 4 vs. Row 21	-18.05	-23.02 to -13.07	Yes	****	<0.0001
Row 4 vs. Row 22	-19.43	-24.77 to -14.09	Yes	****	<0.0001
Row 4 vs. Row 23	-19.61	-24.41 to -14.81	Yes	****	<0.0001
Row 4 vs. Row 24	-21.02	-25.68 to -16.36	Yes	****	<0.0001
Row 4 vs. Row 25	-20.22	-25.87 to -14.58	Yes	****	<0.0001
Row 4 vs. Row 26	-19.17	-27.18 to -11.16	Yes	****	<0.0001
Row 4 vs. Row 27	-20.69	-28.11 to -13.26	Yes	****	<0.0001
Row 4 vs. Row 28	-20.84	-28.28 to -13.39	Yes	****	<0.0001
Row 4 vs. Row 29	-20.19	-27.94 to -12.44	Yes	****	<0.0001
Row 4 vs. Row 30	-19.73	-28.10 to -11.36	Yes	****	<0.0001
Row 4 vs. Row 31	-24.03	-41.02 to -7.032	Yes	*	0.0243
Row 5 vs. Row 6	-2.34	-3.858 to -0.8221	Yes	**	0.001
Row 5 vs. Row 7	-4.027	-6.294 to -1.759	Yes	***	0.0002
Row 5 vs. Row 8	-5.62	-7.954 to -3.286	Yes	****	<0.0001
Row 5 vs. Row 9	-6.567	-9.341 to -3.793	Yes	****	<0.0001
Row 5 vs. Row 10	-9.176	-13.50 to -4.850	Yes	****	<0.0001
Row 5 vs. Row 11	-10.34	-14.39 to -6.287	Yes	****	<0.0001
Row 5 vs. Row 12	-10.69	-14.52 to -6.863	Yes	****	<0.0001
Row 5 vs. Row 13	-12.45	-16.21 to -8.702	Yes	****	<0.0001
Row 5 vs. Row 14	-12.69	-16.92 to -8.461	Yes	****	<0.0001
Row 5 vs. Row 15	-13.61	-17.57 to -9.655	Yes	****	<0.0001
Row 5 vs. Row 16	-14.24	-18.25 to -10.23	Yes	****	<0.0001
Row 5 vs. Row 17	-14.78	-19.12 to -10.44	Yes	****	<0.0001
Row 5 vs. Row 18	-13.47	-18.11 to -8.823	Yes	****	<0.0001
Row 5 vs. Row 19	-14.81	-19.02 to -10.60	Yes	****	<0.0001
Row 5 vs. Row 20	-14.86	-19.59 to -10.13	Yes	****	<0.0001
Row 5 vs. Row 21	-16.33	-20.98 to -11.67	Yes	****	<0.0001
Row 5 vs. Row 22	-17.71	-22.72 to -12.71	Yes	****	<0.0001
Row 5 vs. Row 23	-17.89	-22.44 to -13.34	Yes	****	<0.0001
Row 5 vs. Row 24	-19.3	-23.92 to -14.68	Yes	****	<0.0001
Row 5 vs. Row 25	-18.5	-23.96 to -13.04	Yes	****	<0.0001
Row 5 vs. Row 26	-17.45	-25.14 to -9.757	Yes	****	<0.0001
Row 5 vs. Row 27	-18.97	-26.20 to -11.73	Yes	****	<0.0001
Row 5 vs. Row 28	-19.12	-26.73 to -11.50	Yes	****	<0.0001
Row 5 vs. Row 29	-18.47	-26.55 to -10.38	Yes	****	<0.0001
Row 5 vs. Row 30	-18.01	-26.75 to -9.279	Yes	***	0.0002
Row 5 vs. Row 31	-22.31	-40.08 to -4.530	Yes	*	0.0331
Row 6 vs. Row 7	-1.687	-3.129 to -0.2440	Yes	*	0.0144
Row 6 vs. Row 8	-3.28	-5.184 to -1.376	Yes	***	0.0003
Row 6 vs. Row 9	-4.227	-6.343 to -2.110	Yes	****	<0.0001
Row 6 vs. Row 10	-6.836	-10.79 to -2.884	Yes	***	0.0004
Row 6 vs. Row 11	-8	-11.60 to -4.404	Yes	****	<0.0001
Row 6 vs. Row 12	-8.35	-11.89 to -4.810	Yes	****	<0.0001
Row 6 vs. Row 13	-10.11	-13.46 to -6.768	Yes	****	<0.0001
Row 6 vs. Row 14	-10.35	-14.52 to -6.178	Yes	****	<0.0001
Row 6 vs. Row 15	-11.27	-15.06 to -7.481	Yes	****	<0.0001
Row 6 vs. Row 16	-11.9	-15.64 to -8.157	Yes	****	<0.0001
Row 6 vs. Row 17	-12.44	-16.48 to -8.388	Yes	****	<0.0001
Row 6 vs. Row 18	-11.13	-15.76 to -6.493	Yes	****	<0.0001
Row 6 vs. Row 19	-12.47	-16.63 to -8.314	Yes	****	<0.0001
Row 6 vs. Row 20	-12.52	-17.10 to -7.941	Yes	****	<0.0001
Row 6 vs. Row 21	-13.99	-18.86 to -9.107	Yes	****	<0.0001
Row 6 vs. Row 22	-15.37	-20.47 to -10.27	Yes	****	<0.0001
Row 6 vs. Row 23	-15.55	-20.36 to -10.74	Yes	****	<0.0001
Row 6 vs. Row 24	-16.96	-21.83 to -12.09	Yes	****	<0.0001
Row 6 vs. Row 25	-16.16	-21.66 to -10.67	Yes	****	<0.0001
Row 6 vs. Row 26	-15.11	-22.95 to -7.269	Yes	***	0.0002
Row 6 vs. Row 27	-16.63	-24.18 to -9.069	Yes	****	<0.0001
Row 6 vs. Row 28	-16.78	-24.89 to -8.660	Yes	***	0.0001
Row 6 vs. Row 29	-16.13	-24.71 to -7.546	Yes	***	0.0004
Row 6 vs. Row 30	-15.67	-24.64 to -6.705	Yes	***	0.0008
Row 6 vs. Row 31	-19.97	-46.15 to 6.215	No	ns	0.0845
Row 7 vs. Row 8	-1.593	-3.102 to -0.08492	Yes	*	0.0331
Row 7 vs. Row 9	-2.54	-4.233 to -0.8470	Yes	**	0.0013
Row 7 vs. Row 10	-5.149	-9.294 to -1.004	Yes	**	0.009
Row 7 vs. Row 11	-6.313	-10.11 to -2.518	Yes	***	0.0006
Row 7 vs. Row 12	-6.663	-10.49 to -2.841	Yes	***	0.0003
Row 7 vs. Row 13	-8.428	-11.96 to -4.893	Yes	****	<0.0001
Row 7 vs. Row 14	-8.663	-13.08 to -4.249	Yes	****	<0.0001
Row 7 vs. Row 15	-9.585	-13.69 to -5.477	Yes	****	<0.0001
Row 7 vs. Row 16	-10.21	-14.27 to -6.153	Yes	****	<0.0001
Row 7 vs. Row 17	-10.75	-15.15 to -6.353	Yes	****	<0.0001
Row 7 vs. Row 18	-9.442	-14.59 to -4.291	Yes	***	0.0002
Row 7 vs. Row 19	-10.78	-15.42 to -6.153	Yes	****	<0.0001
Row 7 vs. Row 20	-10.83	-15.53 to -6.140	Yes	****	<0.0001
Row 7 vs. Row 21	-12.3	-17.69 to -6.905	Yes	****	<0.0001
Row 7 vs. Row 22	-13.68	-19.34 to -8.034	Yes	****	<0.0001
Row 7 vs. Row 23	-13.86	-19.47 to -8.261	Yes	****	<0.0001
Row 7 vs. Row 24	-15.27	-20.95 to -9.589	Yes	****	<0.0001
Row 7 vs. Row 25	-14.48	-20.60 to -8.360	Yes	****	<0.0001
Row 7 vs. Row 26	-13.42	-21.74 to -5.099	Yes	***	0.0009
Row 7 vs. Row 27	-14.94	-23.31 to -6.563	Yes	***	0.0005
Row 7 vs. Row 28	-15.09	-24.13 to -6.045	Yes	***	0.0009
Row 7 vs. Row 29	-14.44	-24.07 to -4.814	Yes	**	0.0027
Row 7 vs. Row 30	-13.99	-23.91 to -4.065	Yes	**	0.0044
Row 7 vs. Row 31	-18.28	-50.32 to 13.76	No	ns	0.1453
Row 8 vs. Row 9	-0.9467	-2.154 to 0.2604	No	ns	0.2246
Row 8 vs. Row 10	-3.556	-7.355 to 0.2433	No	ns	0.0784
Row 8 vs. Row 11	-4.72	-8.259 to -1.181	Yes	**	0.0048
Row 8 vs. Row 12	-5.07	-8.421 to -1.719	Yes	**	0.0014
Row 8 vs. Row 13	-6.834	-9.829 to -3.840	Yes	****	<0.0001
Row 8 vs. Row 14	-7.07	-11.03 to -3.106	Yes	***	0.0003
Row 8 vs. Row 15	-7.991	-11.68 to -4.300	Yes	****	<0.0001
Row 8 vs. Row 16	-8.62	-12.21 to -5.033	Yes	****	<0.0001
Row 8 vs. Row 17	-9.156	-13.07 to -5.244	Yes	****	<0.0001
Row 8 vs. Row 18	-7.849	-12.47 to -3.223	Yes	***	0.0005
Row 8 vs. Row 19	-9.191	-13.30 to -5.087	Yes	****	<0.0001
Row 8 vs. Row 20	-9.241	-13.73 to -4.757	Yes	****	<0.0001
Row 8 vs. Row 21	-10.71	-15.43 to -5.984	Yes	****	<0.0001
Row 8 vs. Row 22	-12.09	-17.02 to -7.159	Yes	****	<0.0001
Row 8 vs. Row 23	-12.27	-17.27 to -7.269	Yes	****	<0.0001
Row 8 vs. Row 24	-13.68	-18.69 to -8.668	Yes	****	<0.0001
Row 8 vs. Row 25	-12.88	-18.30 to -7.465	Yes	****	<0.0001
Row 8 vs. Row 26	-11.83	-19.61 to -4.041	Yes	**	0.0016
Row 8 vs. Row 27	-13.35	-21.05 to -5.637	Yes	***	0.0006
Row 8 vs. Row 28	-13.5	-21.72 to -5.272	Yes	***	0.001
Row 8 vs. Row 29	-12.85	-21.65 to -4.044	Yes	**	0.0033
Row 8 vs. Row 30	-12.39	-21.33 to -3.451	Yes	**	0.005
Row 8 vs. Row 31	-16.69	-45.83 to 12.45	No	ns	0.1443
Row 9 vs. Row 10	-2.609	-6.038 to 0.8202	No	ns	0.2507
Row 9 vs. Row 11	-3.773	-6.863 to -0.6833	Yes	*	0.0104
Row 9 vs. Row 12	-4.123	-7.063 to -1.184	Yes	**	0.003
Row 9 vs. Row 13	-5.888	-8.511 to -3.264	Yes	****	<0.0001
Row 9 vs. Row 14	-6.123	-9.839 to -2.408	Yes	***	0.0006
Row 9 vs. Row 15	-7.045	-10.52 to -3.565	Yes	****	<0.0001
Row 9 vs. Row 16	-7.673	-11.01 to -4.333	Yes	****	<0.0001
Row 9 vs. Row 17	-8.209	-11.89 to -4.530	Yes	****	<0.0001
Row 9 vs. Row 18	-6.902	-11.39 to -2.414	Yes	**	0.0012
Row 9 vs. Row 19	-8.245	-12.18 to -4.313	Yes	****	<0.0001
Row 9 vs. Row 20	-8.295	-12.41 to -4.184	Yes	****	<0.0001
Row 9 vs. Row 21	-9.759	-14.38 to -5.139	Yes	****	<0.0001
Row 9 vs. Row 22	-11.14	-15.69 to -6.603	Yes	****	<0.0001
Row 9 vs. Row 23	-11.32	-16.13 to -6.517	Yes	****	<0.0001
Row 9 vs. Row 24	-12.73	-17.46 to -7.996	Yes	****	<0.0001
Row 9 vs. Row 25	-11.94	-16.89 to -6.984	Yes	****	<0.0001
Row 9 vs. Row 26	-10.88	-18.00 to -3.764	Yes	**	0.0016
Row 9 vs. Row 27	-12.4	-19.45 to -5.346	Yes	***	0.0005
Row 9 vs. Row 28	-12.55	-20.33 to -4.762	Yes	**	0.0012
Row 9 vs. Row 29	-11.9	-20.21 to -3.595	Yes	**	0.0039
Row 9 vs. Row 30	-11.45	-19.97 to -2.924	Yes	**	0.0064
Row 9 vs. Row 31	-15.74	-43.82 to 12.34	No	ns	0.15
Row 10 vs. Row 11	-1.164	-2.196 to -0.1326	Yes	*	0.0201
Row 10 vs. Row 12	-1.514	-2.610 to -0.4185	Yes	**	0.0034
Row 10 vs. Row 13	-3.279	-4.861 to -1.697	Yes	****	<0.0001
Row 10 vs. Row 14	-3.514	-5.659 to -1.369	Yes	***	0.0006
Row 10 vs. Row 15	-4.436	-6.422 to -2.449	Yes	****	<0.0001
Row 10 vs. Row 16	-5.064	-7.126 to -3.003	Yes	****	<0.0001
Row 10 vs. Row 17	-5.6	-7.445 to -3.755	Yes	****	<0.0001
Row 10 vs. Row 18	-4.293	-6.727 to -1.859	Yes	***	0.0003
Row 10 vs. Row 19	-5.636	-7.675 to -3.597	Yes	****	<0.0001
Row 10 vs. Row 20	-5.686	-9.027 to -2.345	Yes	***	0.0004
Row 10 vs. Row 21	-7.15	-10.59 to -3.715	Yes	****	<0.0001
Row 10 vs. Row 22	-8.536	-12.12 to -4.948	Yes	****	<0.0001
Row 10 vs. Row 23	-8.714	-12.94 to -4.491	Yes	****	<0.0001
Row 10 vs. Row 24	-10.12	-14.23 to -6.012	Yes	****	<0.0001
Row 10 vs. Row 25	-9.329	-13.27 to -5.389	Yes	****	<0.0001
Row 10 vs. Row 26	-8.272	-14.87 to -1.678	Yes	**	0.0089
Row 10 vs. Row 27	-9.789	-16.54 to -3.035	Yes	**	0.003
Row 10 vs. Row 28	-9.939	-17.14 to -2.738	Yes	**	0.0045
Row 10 vs. Row 29	-9.292	-17.34 to -1.242	Yes	*	0.0194
Row 10 vs. Row 30	-8.837	-17.38 to -0.2925	Yes	*	0.0404
Row 10 vs. Row 31	-13.13	-44.80 to 18.54	No	ns	0.2554
Row 11 vs. Row 12	-0.35	-1.820 to 1.120	No	ns	>0.9999
Row 11 vs. Row 13	-2.114	-3.369 to -0.8593	Yes	***	0.0005
Row 11 vs. Row 14	-2.35	-4.497 to -0.2027	Yes	*	0.0256
Row 11 vs. Row 15	-3.271	-5.173 to -1.370	Yes	***	0.0004
Row 11 vs. Row 16	-3.9	-5.560 to -2.240	Yes	****	<0.0001
Row 11 vs. Row 17	-4.436	-6.123 to -2.748	Yes	****	<0.0001
Row 11 vs. Row 18	-3.129	-5.606 to -0.6516	Yes	**	0.0078
Row 11 vs. Row 19	-4.471	-6.631 to -2.312	Yes	****	<0.0001
Row 11 vs. Row 20	-4.521	-7.769 to -1.274	Yes	**	0.0032
Row 11 vs. Row 21	-5.986	-9.556 to -2.415	Yes	***	0.0005
Row 11 vs. Row 22	-7.371	-11.16 to -3.581	Yes	***	0.0001
Row 11 vs. Row 23	-7.55	-11.84 to -3.261	Yes	***	0.0003
Row 11 vs. Row 24	-8.957	-13.11 to -4.802	Yes	****	<0.0001
Row 11 vs. Row 25	-8.164	-12.40 to -3.924	Yes	***	0.0001
Row 11 vs. Row 26	-7.108	-13.95 to -0.2624	Yes	*	0.0385
Row 11 vs. Row 27	-8.625	-15.57 to -1.677	Yes	*	0.0106
Row 11 vs. Row 28	-8.775	-16.23 to -1.323	Yes	*	0.0158
Row 11 vs. Row 29	-8.127	-16.35 to 0.09182	No	ns	0.0536
Row 11 vs. Row 30	-7.673	-16.48 to 1.137	No	ns	0.1116
Row 11 vs. Row 31	-11.97	-44.40 to 20.47	No	ns	0.3099
Row 12 vs. Row 13	-1.764	-3.045 to -0.4832	Yes	**	0.0036
Row 12 vs. Row 14	-2	-4.092 to 0.09238	No	ns	0.0682
Row 12 vs. Row 15	-2.921	-4.697 to -1.146	Yes	***	0.0006
Row 12 vs. Row 16	-3.55	-5.524 to -1.576	Yes	***	0.0002
Row 12 vs. Row 17	-4.086	-6.142 to -2.029	Yes	****	<0.0001
Row 12 vs. Row 18	-2.779	-5.222 to -0.3356	Yes	*	0.0188
Row 12 vs. Row 19	-4.121	-6.180 to -2.063	Yes	****	<0.0001
Row 12 vs. Row 20	-4.171	-7.190 to -1.152	Yes	**	0.0034
Row 12 vs. Row 21	-5.636	-8.790 to -2.481	Yes	***	0.0003
Row 12 vs. Row 22	-7.021	-10.32 to -3.721	Yes	****	<0.0001
Row 12 vs. Row 23	-7.2	-11.14 to -3.257	Yes	***	0.0002
Row 12 vs. Row 24	-8.607	-12.33 to -4.889	Yes	****	<0.0001
Row 12 vs. Row 25	-7.814	-11.40 to -4.227	Yes	****	<0.0001
Row 12 vs. Row 26	-6.758	-13.18 to -0.3345	Yes	*	0.035
Row 12 vs. Row 27	-8.275	-14.48 to -2.072	Yes	**	0.0059
Row 12 vs. Row 28	-8.425	-15.17 to -1.684	Yes	*	0.01
Row 12 vs. Row 29	-7.777	-15.29 to -0.2658	Yes	*	0.0401
Row 12 vs. Row 30	-7.323	-15.25 to 0.6030	No	ns	0.0803
Row 12 vs. Row 31	-11.62	-35.91 to 12.68	No	ns	0.1997
Row 13 vs. Row 14	-0.2357	-2.327 to 1.856	No	ns	>0.9999
Row 13 vs. Row 15	-1.157	-2.531 to 0.2165	No	ns	0.1485
Row 13 vs. Row 16	-1.786	-2.962 to -0.6091	Yes	**	0.0014
Row 13 vs. Row 17	-2.321	-4.034 to -0.6092	Yes	**	0.0041
Row 13 vs. Row 18	-1.014	-3.202 to 1.173	No	ns	0.8935
Row 13 vs. Row 19	-2.357	-4.336 to -0.3785	Yes	*	0.0129
Row 13 vs. Row 20	-2.407	-5.017 to 0.2025	No	ns	0.0862
Row 13 vs. Row 21	-3.871	-6.866 to -0.8770	Yes	**	0.0063
Row 13 vs. Row 22	-5.257	-8.695 to -1.820	Yes	**	0.0013
Row 13 vs. Row 23	-5.436	-9.396 to -1.475	Yes	**	0.0037
Row 13 vs. Row 24	-6.843	-10.71 to -2.975	Yes	***	0.0003
Row 13 vs. Row 25	-6.05	-10.00 to -2.100	Yes	**	0.0013
Row 13 vs. Row 26	-4.993	-11.64 to 1.654	No	ns	0.2547
Row 13 vs. Row 27	-6.511	-13.07 to 0.04870	No	ns	0.0525
Row 13 vs. Row 28	-6.661	-13.79 to 0.4672	No	ns	0.0767
Row 13 vs. Row 29	-6.013	-13.86 to 1.835	No	ns	0.2104
Row 13 vs. Row 30	-5.558	-13.83 to 2.715	No	ns	0.3577
Row 13 vs. Row 31	-9.852	-32.52 to 12.82	No	ns	0.2357
Row 14 vs. Row 15	-0.9214	-2.361 to 0.5178	No	ns	0.4903
Row 14 vs. Row 16	-1.55	-3.280 to 0.1800	No	ns	0.1034
Row 14 vs. Row 17	-2.086	-3.733 to -0.4382	Yes	**	0.0076
Row 14 vs. Row 18	-0.7786	-3.061 to 1.503	No	ns	0.9938
Row 14 vs. Row 19	-2.121	-4.080 to -0.1625	Yes	*	0.0277
Row 14 vs. Row 20	-2.171	-4.874 to 0.5310	No	ns	0.1916
Row 14 vs. Row 21	-3.636	-6.213 to -1.058	Yes	**	0.0028
Row 14 vs. Row 22	-5.021	-8.002 to -2.041	Yes	***	0.0005
Row 14 vs. Row 23	-5.2	-9.256 to -1.144	Yes	**	0.0068
Row 14 vs. Row 24	-6.607	-10.79 to -2.425	Yes	***	0.0009
Row 14 vs. Row 25	-5.814	-9.570 to -2.059	Yes	**	0.0011
Row 14 vs. Row 26	-4.758	-11.54 to 2.026	No	ns	0.3402
Row 14 vs. Row 27	-6.275	-12.86 to 0.3092	No	ns	0.0679
Row 14 vs. Row 28	-6.425	-13.47 to 0.6227	No	ns	0.0889
Row 14 vs. Row 29	-5.777	-13.68 to 2.129	No	ns	0.2584
Row 14 vs. Row 30	-5.323	-13.92 to 3.278	No	ns	0.4678
Row 14 vs. Row 31	-9.617	-28.40 to 9.170	No	ns	0.1768
Row 15 vs. Row 16	-0.6286	-1.695 to 0.4381	No	ns	0.6161
Row 15 vs. Row 17	-1.164	-2.693 to 0.3645	No	ns	0.2495
Row 15 vs. Row 18	0.1429	-1.538 to 1.824	No	ns	>0.9999
Row 15 vs. Row 19	-1.2	-2.823 to 0.4228	No	ns	0.2853
Row 15 vs. Row 20	-1.25	-3.221 to 0.7208	No	ns	0.5045
Row 15 vs. Row 21	-2.714	-5.107 to -0.3217	Yes	*	0.0192
Row 15 vs. Row 22	-4.1	-7.254 to -0.9464	Yes	**	0.006
Row 15 vs. Row 23	-4.279	-8.076 to -0.4816	Yes	*	0.0203
Row 15 vs. Row 24	-5.686	-9.673 to -1.698	Yes	**	0.0026
Row 15 vs. Row 25	-4.893	-8.772 to -1.013	Yes	**	0.0079
Row 15 vs. Row 26	-3.836	-10.59 to 2.917	No	ns	0.6457
Row 15 vs. Row 27	-5.354	-11.92 to 1.210	No	ns	0.1639
Row 15 vs. Row 28	-5.504	-12.62 to 1.612	No	ns	0.2124
Row 15 vs. Row 29	-4.856	-12.78 to 3.066	No	ns	0.4812
Row 15 vs. Row 30	-4.401	-12.91 to 4.106	No	ns	0.7121
Row 15 vs. Row 31	-8.695	-27.88 to 10.49	No	ns	0.2192
Row 16 vs. Row 17	-0.5357	-1.593 to 0.5211	No	ns	0.8126
Row 16 vs. Row 18	0.7714	-0.7857 to 2.329	No	ns	0.8363
Row 16 vs. Row 19	-0.5714	-2.160 to 1.017	No	ns	0.9888
Row 16 vs. Row 20	-0.6214	-3.051 to 1.808	No	ns	0.9999
Row 16 vs. Row 21	-2.086	-4.619 to 0.4476	No	ns	0.1685
Row 16 vs. Row 22	-3.471	-6.824 to -0.1184	Yes	*	0.0389
Row 16 vs. Row 23	-3.65	-7.559 to 0.2594	No	ns	0.0797
Row 16 vs. Row 24	-5.057	-8.948 to -1.166	Yes	**	0.006
Row 16 vs. Row 25	-4.264	-8.185 to -0.3431	Yes	*	0.0269
Row 16 vs. Row 26	-3.208	-10.22 to 3.804	No	ns	0.8878
Row 16 vs. Row 27	-4.725	-11.40 to 1.945	No	ns	0.3107
Row 16 vs. Row 28	-4.875	-12.01 to 2.256	No	ns	0.3561
Row 16 vs. Row 29	-4.227	-12.05 to 3.597	No	ns	0.6561
Row 16 vs. Row 30	-3.773	-12.12 to 4.570	No	ns	0.855
Row 16 vs. Row 31	-8.067	-31.42 to 15.29	No	ns	0.3442
Row 17 vs. Row 18	1.307	-0.3035 to 2.918	No	ns	0.1819
Row 17 vs. Row 19	-0.03571	-1.198 to 1.126	No	ns	>0.9999
Row 17 vs. Row 20	-0.08571	-3.095 to 2.924	No	ns	>0.9999
Row 17 vs. Row 21	-1.55	-4.221 to 1.121	No	ns	0.6384
Row 17 vs. Row 22	-2.936	-6.187 to 0.3160	No	ns	0.0986
Row 17 vs. Row 23	-3.114	-6.843 to 0.6141	No	ns	0.1557
Row 17 vs. Row 24	-4.521	-8.469 to -0.5740	Yes	*	0.0178
Row 17 vs. Row 25	-3.729	-7.513 to 0.05587	No	ns	0.0555
Row 17 vs. Row 26	-2.672	-9.669 to 4.325	No	ns	0.9737
Row 17 vs. Row 27	-4.189	-10.75 to 2.373	No	ns	0.4506
Row 17 vs. Row 28	-4.339	-11.34 to 2.658	No	ns	0.4923
Row 17 vs. Row 29	-3.692	-11.37 to 3.991	No	ns	0.7971
Row 17 vs. Row 30	-3.237	-11.38 to 4.901	No	ns	0.9389
Row 17 vs. Row 31	-7.531	-34.98 to 19.91	No	ns	0.4829
Row 18 vs. Row 19	-1.343	-2.530 to -0.1553	Yes	*	0.0197
Row 18 vs. Row 20	-1.393	-4.007 to 1.222	No	ns	0.7551
Row 18 vs. Row 21	-2.857	-4.678 to -1.036	Yes	**	0.001
Row 18 vs. Row 22	-4.243	-7.247 to -1.239	Yes	**	0.0028
Row 18 vs. Row 23	-4.421	-7.863 to -0.9797	Yes	**	0.0067
Row 18 vs. Row 24	-5.829	-9.178 to -2.479	Yes	***	0.0003
Row 18 vs. Row 25	-5.036	-8.460 to -1.612	Yes	**	0.0019
Row 18 vs. Row 26	-3.979	-10.64 to 2.684	No	ns	0.573
Row 18 vs. Row 27	-5.496	-11.61 to 0.6208	No	ns	0.0968
Row 18 vs. Row 28	-5.646	-12.02 to 0.7265	No	ns	0.1049
Row 18 vs. Row 29	-4.999	-12.10 to 2.104	No	ns	0.3008
Row 18 vs. Row 30	-4.544	-12.18 to 3.092	No	ns	0.5227
Row 18 vs. Row 31	-8.838	-36.16 to 18.48	No	ns	0.3808
Row 19 vs. Row 20	-0.05	-2.862 to 2.762	No	ns	>0.9999
Row 19 vs. Row 21	-1.514	-3.521 to 0.4920	No	ns	0.2601
Row 19 vs. Row 22	-2.9	-5.578 to -0.2221	Yes	*	0.0277
Row 19 vs. Row 23	-3.079	-5.933 to -0.2240	Yes	*	0.0286
Row 19 vs. Row 24	-4.486	-7.728 to -1.243	Yes	**	0.0034
Row 19 vs. Row 25	-3.693	-6.931 to -0.4544	Yes	*	0.0185
Row 19 vs. Row 26	-2.636	-8.918 to 3.645	No	ns	0.9404
Row 19 vs. Row 27	-4.154	-9.844 to 1.537	No	ns	0.2748
Row 19 vs. Row 28	-4.304	-10.42 to 1.815	No	ns	0.3196
Row 19 vs. Row 29	-3.656	-10.42 to 3.109	No	ns	0.6559
Row 19 vs. Row 30	-3.201	-10.48 to 4.078	No	ns	0.8776
Row 19 vs. Row 31	-7.495	-31.06 to 16.07	No	ns	0.3908
Row 20 vs. Row 21	-1.464	-3.966 to 1.037	No	ns	0.6259
Row 20 vs. Row 22	-2.85	-6.219 to 0.5188	No	ns	0.145
Row 20 vs. Row 23	-3.029	-7.323 to 1.266	No	ns	0.348
Row 20 vs. Row 24	-4.436	-8.634 to -0.2371	Yes	*	0.0335
Row 20 vs. Row 25	-3.643	-7.679 to 0.3928	No	ns	0.0988
Row 20 vs. Row 26	-2.586	-9.227 to 4.055	No	ns	0.9685
Row 20 vs. Row 27	-4.104	-10.42 to 2.214	No	ns	0.4261
Row 20 vs. Row 28	-4.254	-11.35 to 2.839	No	ns	0.5408
Row 20 vs. Row 29	-3.606	-11.43 to 4.223	No	ns	0.8387
Row 20 vs. Row 30	-3.151	-11.51 to 5.210	No	ns	0.9603
Row 20 vs. Row 31	-7.445	-17.41 to 2.522	No	ns	0.088
Row 21 vs. Row 22	-1.386	-3.339 to 0.5676	No	ns	0.3399
Row 21 vs. Row 23	-1.564	-4.512 to 1.383	No	ns	0.7598
Row 21 vs. Row 24	-2.971	-5.738 to -0.2053	Yes	*	0.0295
Row 21 vs. Row 25	-2.179	-4.770 to 0.4130	No	ns	0.1503
Row 21 vs. Row 26	-1.122	-6.968 to 4.724	No	ns	>0.9999
Row 21 vs. Row 27	-2.639	-7.629 to 2.351	No	ns	0.715
Row 21 vs. Row 28	-2.789	-7.979 to 2.400	No	ns	0.6942
Row 21 vs. Row 29	-2.142	-8.004 to 3.721	No	ns	0.9696
Row 21 vs. Row 30	-1.687	-8.183 to 4.809	No	ns	0.9994
Row 21 vs. Row 31	-5.981	-23.72 to 11.76	No	ns	0.3575
Row 22 vs. Row 23	-0.1786	-2.634 to 2.277	No	ns	>0.9999
Row 22 vs. Row 24	-1.586	-3.976 to 0.8043	No	ns	0.4363
Row 22 vs. Row 25	-0.7929	-2.230 to 0.6442	No	ns	0.7096
Row 22 vs. Row 26	0.2637	-4.028 to 4.555	No	ns	>0.9999
Row 22 vs. Row 27	-1.254	-4.612 to 2.105	No	ns	0.9725
Row 22 vs. Row 28	-1.404	-5.271 to 2.464	No	ns	0.9789
Row 22 vs. Row 29	-0.7558	-5.382 to 3.871	No	ns	>0.9999
Row 22 vs. Row 30	-0.3013	-5.804 to 5.201	No	ns	>0.9999
Row 22 vs. Row 31	-4.595	-23.34 to 14.15	No	ns	0.5593
Row 23 vs. Row 24	-1.407	-4.064 to 1.250	No	ns	0.7622
Row 23 vs. Row 25	-0.6143	-3.615 to 2.387	No	ns	>0.9999
Row 23 vs. Row 26	0.4423	-3.784 to 4.668	No	ns	>0.9999
Row 23 vs. Row 27	-1.075	-3.990 to 1.840	No	ns	0.9754
Row 23 vs. Row 28	-1.225	-5.015 to 2.565	No	ns	0.9937
Row 23 vs. Row 29	-0.5773	-4.587 to 3.432	No	ns	>0.9999
Row 23 vs. Row 30	-0.1227	-5.102 to 4.857	No	ns	>0.9999
Row 23 vs. Row 31	-4.417	-19.30 to 10.46	No	ns	0.4326
Row 24 vs. Row 25	0.7929	-1.307 to 2.893	No	ns	0.9814
Row 24 vs. Row 26	1.849	-3.133 to 6.832	No	ns	0.98
Row 24 vs. Row 27	0.3321	-3.013 to 3.677	No	ns	>0.9999
Row 24 vs. Row 28	0.1821	-2.951 to 3.315	No	ns	>0.9999
Row 24 vs. Row 29	0.8299	-2.547 to 4.206	No	ns	0.9997
Row 24 vs. Row 30	1.284	-3.026 to 5.595	No	ns	0.9963
Row 24 vs. Row 31	-3.01	-20.02 to 14.00	No	ns	0.7798
Row 25 vs. Row 26	1.057	-3.332 to 5.446	No	ns	>0.9999
Row 25 vs. Row 27	-0.4607	-3.355 to 2.434	No	ns	>0.9999
Row 25 vs. Row 28	-0.6107	-3.802 to 2.581	No	ns	>0.9999
Row 25 vs. Row 29	0.03701	-3.843 to 3.917	No	ns	>0.9999
Row 25 vs. Row 30	0.4916	-3.988 to 4.971	No	ns	>0.9999
Row 25 vs. Row 31	-3.802	-27.31 to 19.71	No	ns	0.8321
Row 26 vs. Row 27	-1.517	-5.248 to 2.213	No	ns	0.9428
Row 26 vs. Row 28	-1.667	-6.146 to 2.812	No	ns	0.9732
Row 26 vs. Row 29	-1.02	-6.255 to 4.216	No	ns	>0.9999
Row 26 vs. Row 30	-0.565	-7.262 to 6.132	No	ns	>0.9999
Row 26 vs. Row 31	-4.859	-35.34 to 25.62	No	ns	0.8399
Row 27 vs. Row 28	-0.15	-2.298 to 1.998	No	ns	>0.9999
Row 27 vs. Row 29	0.4977	-1.473 to 2.469	No	ns	0.9996
Row 27 vs. Row 30	0.9523	-2.312 to 4.217	No	ns	0.9971
Row 27 vs. Row 31	-3.342	-29.19 to 22.51	No	ns	0.9303
Row 28 vs. Row 29	0.6477	-0.6423 to 1.938	No	ns	0.7483
Row 28 vs. Row 30	1.102	-2.047 to 4.251	No	ns	0.9794
Row 28 vs. Row 31	-3.192	-35.39 to 29.01	No	ns	0.9848
Row 29 vs. Row 30	0.4545	-2.113 to 3.023	No	ns	>0.9999
Row 29 vs. Row 31	-3.839	-32.56 to 24.88	No	ns	0.9189
Row 30 vs. Row 31	-4.294	-25.84 to 17.25	No	ns	0.7025
Test details	Mean 1	Mean 2	Mean Diff.	SE of diff.	N1	N2	q	DF
Row 1
WT vs. K408R/K408R	20.39	20.02	0.3729	0.5034	14	15	1.047	23.05
Row 2
WT vs. K408R/K408R	24.32	23.56	0.7614	0.6108	14	15	1.763	19.61
Row 3
WT vs. K408R/K408R	25.56	25.06	0.4971	0.6729	14	15	1.045	21.26
Row 4
WT vs. K408R/K408R	27.76	26.24	1.517	1.013	14	15	2.119	24.13
Row 5
WT vs. K408R/K408R	29.15	27.96	1.19	0.8647	14	15	1.946	24.2
Row 6
WT vs. K408R/K408R	30.55	30.3	0.25	1.014	14	15	0.3486	22.5
Row 7
WT vs. K408R/K408R	32.04	31.99	0.05619	1.176	14	15	0.0676	21.52
Row 8
WT vs. K408R/K408R	33.76	33.58	0.1843	1.133	14	15	0.23	22.9
Row 9
WT vs. K408R/K408R	34.5	34.53	-0.02667	1.359	14	15	0.02775	26.37
Row 10
WT vs. K408R/K408R	35.92	37.14	-1.214	1.344	14	14	1.278	25.59
Row 11
WT vs. K408R/K408R	36.81	38.3	-1.493	1.412	14	14	1.495	25.57
Row 12
WT vs. K408R/K408R	37.36	38.65	-1.293	1.393	14	14	1.313	25.98
Row 13
WT vs. K408R/K408R	38.48	40.41	-1.936	1.494	14	14	1.833	25.99
Row 14
WT vs. K408R/K408R	39.44	40.65	-1.214	1.512	14	14	1.135	25.95
Row 15
WT vs. K408R/K408R	40.14	41.57	-1.436	1.528	14	14	1.328	25.95
Row 16
WT vs. K408R/K408R	39.84	42.2	-2.357	1.556	14	14	2.143	25.98
Row 17
WT vs. K408R/K408R	40.49	42.74	-2.25	1.469	14	14	2.166	25.92
Row 18
WT vs. K408R/K408R	41.36	41.43	-0.06429	2.229	14	14	0.04078	20.35
Row 19
WT vs. K408R/K408R	40.65	42.77	-2.121	1.465	14	14	2.048	25.94
Row 20
WT vs. K408R/K408R	40.78	42.82	-2.043	1.712	14	14	1.688	24.82
Row 21
WT vs. K408R/K408R	43.52	44.29	-0.7643	1.541	14	14	0.7012	26
Row 22
WT vs. K408R/K408R	44.14	45.67	-1.536	1.589	14	14	1.366	25.99
Row 23
WT vs. K408R/K408R	45.52	45.85	-0.3346	1.499	13	14	0.3156	24.98
Row 24
WT vs. K408R/K408R	45.81	47.26	-1.443	1.364	14	14	1.496	24.36
Row 25
WT vs. K408R/K408R	45.47	46.46	-0.9929	1.483	14	14	0.9469	24.61
Row 26
WT vs. K408R/K408R	46.15	45.41	0.7423	1.875	14	13	0.5599	20.32
Row 27
WT vs. K408R/K408R	47.45	46.93	0.5288	1.867	13	12	0.4006	18.17
Row 28
WT vs. K408R/K408R	48.35	47.08	1.275	1.931	12	12	0.9338	20.48
Row 29
WT vs. K408R/K408R	47.65	46.43	1.223	1.931	12	11	0.8955	17.2
Row 30
WT vs. K408R/K408R	47.07	45.97	1.1	2.119	11	11	0.734	16
Row 31
WT vs. K408R/K408R	47.89	50.27	-2.381	2.545	7	3	1.323	6.722
WT
Row 1 vs. Row 2	20.39	24.32	-3.929	0.2195	14	14	25.31	13
Row 1 vs. Row 3	20.39	25.56	-5.164	0.297	14	14	24.59	13
Row 1 vs. Row 4	20.39	27.76	-7.364	0.8247	14	14	12.63	13
Row 1 vs. Row 5	20.39	29.15	-8.757	0.4583	14	14	27.02	13
Row 1 vs. Row 6	20.39	30.55	-10.16	0.421	14	14	34.12	13
Row 1 vs. Row 7	20.39	32.04	-11.65	0.4963	14	14	33.19	13
Row 1 vs. Row 8	20.39	33.76	-13.37	0.563	14	14	33.59	13
Row 1 vs. Row 9	20.39	34.5	-14.11	0.8127	14	14	24.55	13
Row 1 vs. Row 10	20.39	35.92	-15.53	0.8433	14	14	26.04	13
Row 1 vs. Row 11	20.39	36.81	-16.41	0.894	14	14	25.96	13
Row 1 vs. Row 12	20.39	37.36	-16.96	0.9589	14	14	25.02	13
Row 1 vs. Row 13	20.39	38.48	-18.09	1.002	14	14	25.53	13
Row 1 vs. Row 14	20.39	39.44	-19.04	1.052	14	14	25.61	13
Row 1 vs. Row 15	20.39	40.14	-19.74	1.028	14	14	27.16	13
Row 1 vs. Row 16	20.39	39.84	-19.45	1.037	14	14	26.52	13
Row 1 vs. Row 17	20.39	40.49	-20.09	0.9548	14	14	29.76	13
Row 1 vs. Row 18	20.39	41.36	-20.97	1.965	14	14	15.1	13
Row 1 vs. Row 19	20.39	40.65	-20.26	1.019	14	14	28.1	13
Row 1 vs. Row 20	20.39	40.78	-20.39	0.9595	14	14	30.05	13
Row 1 vs. Row 21	20.39	43.52	-23.13	0.993	14	14	32.94	13
Row 1 vs. Row 22	20.39	44.14	-23.74	1.007	14	14	33.36	13
Row 1 vs. Row 23	20.39	45.52	-25.12	0.943	14	13	37.68	12
Row 1 vs. Row 24	20.39	45.81	-25.42	0.8148	14	14	44.12	13
Row 1 vs. Row 25	20.39	45.47	-25.08	0.8925	14	14	39.74	13
Row 1 vs. Row 26	20.39	46.15	-25.76	0.9498	14	14	38.35	13
Row 1 vs. Row 27	20.39	47.45	-27.06	0.9643	14	13	39.69	12
Row 1 vs. Row 28	20.39	48.35	-27.96	1.142	14	12	34.63	11
Row 1 vs. Row 29	20.39	47.65	-27.26	1.038	14	12	37.15	11
Row 1 vs. Row 30	20.39	47.07	-26.68	1.076	14	11	35.05	10
Row 1 vs. Row 31	20.39	47.89	-27.49	1.555	14	7	25.01	6
Row 2 vs. Row 3	24.32	25.56	-1.236	0.1868	14	14	9.354	13
Row 2 vs. Row 4	24.32	27.76	-3.436	0.7027	14	14	6.914	13
Row 2 vs. Row 5	24.32	29.15	-4.829	0.4048	14	14	16.87	13
Row 2 vs. Row 6	24.32	30.55	-6.229	0.4871	14	14	18.08	13
Row 2 vs. Row 7	24.32	32.04	-7.721	0.5283	14	14	20.67	13
Row 2 vs. Row 8	24.32	33.76	-9.443	0.5654	14	14	23.62	13
Row 2 vs. Row 9	24.32	34.5	-10.18	0.8403	14	14	17.13	13
Row 2 vs. Row 10	24.32	35.92	-11.6	0.8955	14	14	18.32	13
Row 2 vs. Row 11	24.32	36.81	-12.49	0.9461	14	14	18.66	13
Row 2 vs. Row 12	24.32	37.36	-13.04	1.043	14	14	17.68	13
Row 2 vs. Row 13	24.32	38.48	-14.16	1.095	14	14	18.29	13
Row 2 vs. Row 14	24.32	39.44	-15.11	1.158	14	14	18.46	13
Row 2 vs. Row 15	24.32	40.14	-15.81	1.138	14	14	19.65	13
Row 2 vs. Row 16	24.32	39.84	-15.52	1.13	14	14	19.42	13
Row 2 vs. Row 17	24.32	40.49	-16.16	1.056	14	14	21.64	13
Row 2 vs. Row 18	24.32	41.36	-17.04	1.896	14	14	12.71	13
Row 2 vs. Row 19	24.32	40.65	-16.33	1.099	14	14	21.02	13
Row 2 vs. Row 20	24.32	40.78	-16.46	1.056	14	14	22.05	13
Row 2 vs. Row 21	24.32	43.52	-19.2	1.081	14	14	25.12	13
Row 2 vs. Row 22	24.32	44.14	-19.81	1.138	14	14	24.62	13
Row 2 vs. Row 23	24.32	45.52	-21.19	1.07	14	13	28.02	12
Row 2 vs. Row 24	24.32	45.81	-21.49	0.9036	14	14	33.64	13
Row 2 vs. Row 25	24.32	45.47	-21.15	0.9825	14	14	30.44	13
Row 2 vs. Row 26	24.32	46.15	-21.83	1.047	14	14	29.49	13
Row 2 vs. Row 27	24.32	47.45	-23.13	1.027	14	13	31.85	12
Row 2 vs. Row 28	24.32	48.35	-24.03	1.17	14	12	29.04	11
Row 2 vs. Row 29	24.32	47.65	-23.33	1.084	14	12	30.44	11
Row 2 vs. Row 30	24.32	47.07	-22.75	1.135	14	11	28.35	10
Row 2 vs. Row 31	24.32	47.89	-23.56	1.77	14	7	18.83	6
Row 3 vs. Row 4	25.56	27.76	-2.2	0.7742	14	14	4.019	13
Row 3 vs. Row 5	25.56	29.15	-3.593	0.46	14	14	11.05	13
Row 3 vs. Row 6	25.56	30.55	-4.993	0.4697	14	14	15.03	13
Row 3 vs. Row 7	25.56	32.04	-6.486	0.5388	14	14	17.02	13
Row 3 vs. Row 8	25.56	33.76	-8.207	0.5819	14	14	19.95	13
Row 3 vs. Row 9	25.56	34.5	-8.943	0.8625	14	14	14.66	13
Row 3 vs. Row 10	25.56	35.92	-10.36	0.8689	14	14	16.87	13
Row 3 vs. Row 11	25.56	36.81	-11.25	0.9203	14	14	17.29	13
Row 3 vs. Row 12	25.56	37.36	-11.8	1.015	14	14	16.45	13
Row 3 vs. Row 13	25.56	38.48	-12.92	1.07	14	14	17.08	13
Row 3 vs. Row 14	25.56	39.44	-13.88	1.13	14	14	17.36	13
Row 3 vs. Row 15	25.56	40.14	-14.58	1.087	14	14	18.96	13
Row 3 vs. Row 16	25.56	39.84	-14.29	1.079	14	14	18.72	13
Row 3 vs. Row 17	25.56	40.49	-14.93	1.02	14	14	20.71	13
Row 3 vs. Row 18	25.56	41.36	-15.81	1.965	14	14	11.38	13
Row 3 vs. Row 19	25.56	40.65	-15.09	1.082	14	14	19.73	13
Row 3 vs. Row 20	25.56	40.78	-15.22	1.064	14	14	20.22	13
Row 3 vs. Row 21	25.56	43.52	-17.96	1.12	14	14	22.69	13
Row 3 vs. Row 22	25.56	44.14	-18.58	1.164	14	14	22.58	13
Row 3 vs. Row 23	25.56	45.52	-19.96	1.125	14	13	25.09	12
Row 3 vs. Row 24	25.56	45.81	-20.26	0.9569	14	14	29.94	13
Row 3 vs. Row 25	25.56	45.47	-19.91	1.042	14	14	27.02	13
Row 3 vs. Row 26	25.56	46.15	-20.59	1.119	14	14	26.02	13
Row 3 vs. Row 27	25.56	47.45	-21.9	1.126	14	13	27.51	12
Row 3 vs. Row 28	25.56	48.35	-22.79	1.281	14	12	25.16	11
Row 3 vs. Row 29	25.56	47.65	-22.09	1.174	14	12	26.6	11
Row 3 vs. Row 30	25.56	47.07	-21.52	1.208	14	11	25.19	10
Row 3 vs. Row 31	25.56	47.89	-22.33	1.91	14	7	16.53	6
Row 4 vs. Row 5	27.76	29.15	-1.393	0.8253	14	14	2.387	13
Row 4 vs. Row 6	27.76	30.55	-2.793	0.941	14	14	4.197	13
Row 4 vs. Row 7	27.76	32.04	-4.286	0.9602	14	14	6.312	13
Row 4 vs. Row 8	27.76	33.76	-6.007	0.9307	14	14	9.128	13
Row 4 vs. Row 9	27.76	34.5	-6.743	1.083	14	14	8.805	13
Row 4 vs. Row 10	27.76	35.92	-8.164	1.213	14	14	9.52	13
Row 4 vs. Row 11	27.76	36.81	-9.05	1.232	14	14	10.39	13
Row 4 vs. Row 12	27.76	37.36	-9.6	1.377	14	14	9.863	13
Row 4 vs. Row 13	27.76	38.48	-10.72	1.403	14	14	10.81	13
Row 4 vs. Row 14	27.76	39.44	-11.68	1.515	14	14	10.9	13
Row 4 vs. Row 15	27.76	40.14	-12.38	1.494	14	14	11.72	13
Row 4 vs. Row 16	27.76	39.84	-12.09	1.459	14	14	11.72	13
Row 4 vs. Row 17	27.76	40.49	-12.73	1.413	14	14	12.74	13
Row 4 vs. Row 18	27.76	41.36	-13.61	1.322	14	14	14.56	13
Row 4 vs. Row 19	27.76	40.65	-12.89	1.441	14	14	12.65	13
Row 4 vs. Row 20	27.76	40.78	-13.02	1.426	14	14	12.92	13
Row 4 vs. Row 21	27.76	43.52	-15.76	1.435	14	14	15.53	13
Row 4 vs. Row 22	27.76	44.14	-16.38	1.481	14	14	15.64	13
Row 4 vs. Row 23	27.76	45.52	-17.76	1.389	14	13	18.08	12
Row 4 vs. Row 24	27.76	45.81	-18.06	1.28	14	14	19.96	13
Row 4 vs. Row 25	27.76	45.47	-17.71	1.263	14	14	19.83	13
Row 4 vs. Row 26	27.76	46.15	-18.39	1.332	14	14	19.52	13
Row 4 vs. Row 27	27.76	47.45	-19.7	1.359	14	13	20.5	12
Row 4 vs. Row 28	27.76	48.35	-20.59	1.414	14	12	20.6	11
Row 4 vs. Row 29	27.76	47.65	-19.89	1.363	14	12	20.64	11
Row 4 vs. Row 30	27.76	47.07	-19.32	1.443	14	11	18.93	10
Row 4 vs. Row 31	27.76	47.89	-20.13	2.248	14	7	12.66	6
Row 5 vs. Row 6	29.15	30.55	-1.4	0.381	14	14	5.197	13
Row 5 vs. Row 7	29.15	32.04	-2.893	0.3786	14	14	10.81	13
Row 5 vs. Row 8	29.15	33.76	-4.614	0.4478	14	14	14.57	13
Row 5 vs. Row 9	29.15	34.5	-5.35	0.6248	14	14	12.11	13
Row 5 vs. Row 10	29.15	35.92	-6.771	0.7193	14	14	13.31	13
Row 5 vs. Row 11	29.15	36.81	-7.657	0.7888	14	14	13.73	13
Row 5 vs. Row 12	29.15	37.36	-8.207	0.8823	14	14	13.15	13
Row 5 vs. Row 13	29.15	38.48	-9.329	0.9889	14	14	13.34	13
Row 5 vs. Row 14	29.15	39.44	-10.29	1.022	14	14	14.23	13
Row 5 vs. Row 15	29.15	40.14	-10.99	1.044	14	14	14.88	13
Row 5 vs. Row 16	29.15	39.84	-10.69	1.011	14	14	14.96	13
Row 5 vs. Row 17	29.15	40.49	-11.34	0.9516	14	14	16.85	13
Row 5 vs. Row 18	29.15	41.36	-12.21	1.941	14	14	8.898	13
Row 5 vs. Row 19	29.15	40.65	-11.5	0.9862	14	14	16.49	13
Row 5 vs. Row 20	29.15	40.78	-11.63	0.9282	14	14	17.72	13
Row 5 vs. Row 21	29.15	43.52	-14.37	0.9237	14	14	22	13
Row 5 vs. Row 22	29.15	44.14	-14.99	1.013	14	14	20.92	13
Row 5 vs. Row 23	29.15	45.52	-16.37	0.9627	14	13	24.04	12
Row 5 vs. Row 24	29.15	45.81	-16.66	0.8326	14	14	28.31	13
Row 5 vs. Row 25	29.15	45.47	-16.32	0.8857	14	14	26.06	13
Row 5 vs. Row 26	29.15	46.15	-17	0.9133	14	14	26.32	13
Row 5 vs. Row 27	29.15	47.45	-18.3	0.9298	14	13	27.84	12
Row 5 vs. Row 28	29.15	48.35	-19.2	0.9984	14	12	27.2	11
Row 5 vs. Row 29	29.15	47.65	-18.5	1.007	14	12	25.99	11
Row 5 vs. Row 30	29.15	47.07	-17.92	1.049	14	11	24.15	10
Row 5 vs. Row 31	29.15	47.89	-18.74	1.489	14	7	17.8	6
Row 6 vs. Row 7	30.55	32.04	-1.493	0.2968	14	14	7.114	13
Row 6 vs. Row 8	30.55	33.76	-3.214	0.375	14	14	12.12	13
Row 6 vs. Row 9	30.55	34.5	-3.95	0.5294	14	14	10.55	13
Row 6 vs. Row 10	30.55	35.92	-5.371	0.5286	14	14	14.37	13
Row 6 vs. Row 11	30.55	36.81	-6.257	0.5712	14	14	15.49	13
Row 6 vs. Row 12	30.55	37.36	-6.807	0.632	14	14	15.23	13
Row 6 vs. Row 13	30.55	38.48	-7.929	0.6979	14	14	16.07	13
Row 6 vs. Row 14	30.55	39.44	-8.886	0.748	14	14	16.8	13
Row 6 vs. Row 15	30.55	40.14	-9.586	0.7334	14	14	18.48	13
Row 6 vs. Row 16	30.55	39.84	-9.293	0.7148	14	14	18.39	13
Row 6 vs. Row 17	30.55	40.49	-9.936	0.6603	14	14	21.28	13
Row 6 vs. Row 18	30.55	41.36	-10.81	1.949	14	14	7.847	13
Row 6 vs. Row 19	30.55	40.65	-10.1	0.764	14	14	18.7	13
Row 6 vs. Row 20	30.55	40.78	-10.23	0.7328	14	14	19.74	13
Row 6 vs. Row 21	30.55	43.52	-12.97	0.8053	14	14	22.78	13
Row 6 vs. Row 22	30.55	44.14	-13.59	0.8098	14	14	23.73	13
Row 6 vs. Row 23	30.55	45.52	-14.97	0.7961	14	13	26.58	12
Row 6 vs. Row 24	30.55	45.81	-15.26	0.7239	14	14	29.82	13
Row 6 vs. Row 25	30.55	45.47	-14.92	0.757	14	14	27.87	13
Row 6 vs. Row 26	30.55	46.15	-15.6	0.8187	14	14	26.95	13
Row 6 vs. Row 27	30.55	47.45	-16.9	0.9164	14	13	26.09	12
Row 6 vs. Row 28	30.55	48.35	-17.8	1.037	14	12	24.27	11
Row 6 vs. Row 29	30.55	47.65	-17.1	0.9733	14	12	24.85	11
Row 6 vs. Row 30	30.55	47.07	-16.52	0.8945	14	11	26.12	10
Row 6 vs. Row 31	30.55	47.89	-17.34	1.307	14	7	18.76	6
Row 7 vs. Row 8	32.04	33.76	-1.721	0.3091	14	14	7.877	13
Row 7 vs. Row 9	32.04	34.5	-2.457	0.4527	14	14	7.676	13
Row 7 vs. Row 10	32.04	35.92	-3.879	0.4909	14	14	11.17	13
Row 7 vs. Row 11	32.04	36.81	-4.764	0.585	14	14	11.52	13
Row 7 vs. Row 12	32.04	37.36	-5.314	0.6703	14	14	11.21	13
Row 7 vs. Row 13	32.04	38.48	-6.436	0.7704	14	14	11.81	13
Row 7 vs. Row 14	32.04	39.44	-7.393	0.8367	14	14	12.5	13
Row 7 vs. Row 15	32.04	40.14	-8.093	0.862	14	14	13.28	13
Row 7 vs. Row 16	32.04	39.84	-7.8	0.7825	14	14	14.1	13
Row 7 vs. Row 17	32.04	40.49	-8.443	0.7312	14	14	16.33	13
Row 7 vs. Row 18	32.04	41.36	-9.321	1.972	14	14	6.683	13
Row 7 vs. Row 19	32.04	40.65	-8.607	0.7904	14	14	15.4	13
Row 7 vs. Row 20	32.04	40.78	-8.736	0.6846	14	14	18.05	13
Row 7 vs. Row 21	32.04	43.52	-11.48	0.7759	14	14	20.92	13
Row 7 vs. Row 22	32.04	44.14	-12.09	0.8397	14	14	20.37	13
Row 7 vs. Row 23	32.04	45.52	-13.47	0.7631	14	13	24.97	12
Row 7 vs. Row 24	32.04	45.81	-13.77	0.7048	14	14	27.63	13
Row 7 vs. Row 25	32.04	45.47	-13.43	0.7332	14	14	25.9	13
Row 7 vs. Row 26	32.04	46.15	-14.11	0.7503	14	14	26.59	13
Row 7 vs. Row 27	32.04	47.45	-15.41	0.8336	14	13	26.14	12
Row 7 vs. Row 28	32.04	48.35	-16.31	0.9232	14	12	24.98	11
Row 7 vs. Row 29	32.04	47.65	-15.61	0.821	14	12	26.88	11
Row 7 vs. Row 30	32.04	47.07	-15.03	0.8813	14	11	24.12	10
Row 7 vs. Row 31	32.04	47.89	-15.84	1.406	14	7	15.93	6
Row 8 vs. Row 9	33.76	34.5	-0.7357	0.3433	14	14	3.031	13
Row 8 vs. Row 10	33.76	35.92	-2.157	0.4219	14	14	7.231	13
Row 8 vs. Row 11	33.76	36.81	-3.043	0.4724	14	14	9.109	13
Row 8 vs. Row 12	33.76	37.36	-3.593	0.5784	14	14	8.785	13
Row 8 vs. Row 13	33.76	38.48	-4.714	0.6966	14	14	9.571	13
Row 8 vs. Row 14	33.76	39.44	-5.671	0.7869	14	14	10.19	13
Row 8 vs. Row 15	33.76	40.14	-6.371	0.8139	14	14	11.07	13
Row 8 vs. Row 16	33.76	39.84	-6.079	0.7442	14	14	11.55	13
Row 8 vs. Row 17	33.76	40.49	-6.721	0.6797	14	14	13.98	13
Row 8 vs. Row 18	33.76	41.36	-7.6	1.863	14	14	5.769	13
Row 8 vs. Row 19	33.76	40.65	-6.886	0.664	14	14	14.67	13
Row 8 vs. Row 20	33.76	40.78	-7.014	0.6304	14	14	15.73	13
Row 8 vs. Row 21	33.76	43.52	-9.757	0.6616	14	14	20.86	13
Row 8 vs. Row 22	33.76	44.14	-10.37	0.7577	14	14	19.36	13
Row 8 vs. Row 23	33.76	45.52	-11.75	0.7297	14	13	22.78	12
Row 8 vs. Row 24	33.76	45.81	-12.05	0.64	14	14	26.63	13
Row 8 vs. Row 25	33.76	45.47	-11.71	0.7064	14	14	23.44	13
Row 8 vs. Row 26	33.76	46.15	-12.39	0.6916	14	14	25.33	13
Row 8 vs. Row 27	33.76	47.45	-13.69	0.7777	14	13	24.89	12
Row 8 vs. Row 28	33.76	48.35	-14.59	0.8115	14	12	25.42	11
Row 8 vs. Row 29	33.76	47.65	-13.89	0.719	14	12	27.31	11
Row 8 vs. Row 30	33.76	47.07	-13.31	0.7457	14	11	25.24	10
Row 8 vs. Row 31	33.76	47.89	-14.12	1.352	14	7	14.78	6
Row 9 vs. Row 10	34.5	35.92	-1.421	0.2837	14	14	7.087	13
Row 9 vs. Row 11	34.5	36.81	-2.307	0.3386	14	14	9.635	13
Row 9 vs. Row 12	34.5	37.36	-2.857	0.4793	14	14	8.43	13
Row 9 vs. Row 13	34.5	38.48	-3.979	0.6159	14	14	9.135	13
Row 9 vs. Row 14	34.5	39.44	-4.936	0.7015	14	14	9.95	13
Row 9 vs. Row 15	34.5	40.14	-5.636	0.7712	14	14	10.34	13
Row 9 vs. Row 16	34.5	39.84	-5.343	0.6232	14	14	12.13	13
Row 9 vs. Row 17	34.5	40.49	-5.986	0.6084	14	14	13.91	13
Row 9 vs. Row 18	34.5	41.36	-6.864	1.85	14	14	5.248	13
Row 9 vs. Row 19	34.5	40.65	-6.15	0.6003	14	14	14.49	13
Row 9 vs. Row 20	34.5	40.78	-6.279	0.5121	14	14	17.34	13
Row 9 vs. Row 21	34.5	43.52	-9.021	0.583	14	14	21.88	13
Row 9 vs. Row 22	34.5	44.14	-9.636	0.6457	14	14	21.11	13
Row 9 vs. Row 23	34.5	45.52	-11.02	0.59	14	13	26.4	12
Row 9 vs. Row 24	34.5	45.81	-11.31	0.6398	14	14	25.01	13
Row 9 vs. Row 25	34.5	45.47	-10.97	0.6224	14	14	24.93	13
Row 9 vs. Row 26	34.5	46.15	-11.65	0.5641	14	14	29.21	13
Row 9 vs. Row 27	34.5	47.45	-12.95	0.7459	14	13	24.56	12
Row 9 vs. Row 28	34.5	48.35	-13.85	0.6246	14	12	31.36	11
Row 9 vs. Row 29	34.5	47.65	-13.15	0.6312	14	12	29.46	11
Row 9 vs. Row 30	34.5	47.07	-12.57	0.6862	14	11	25.91	10
Row 9 vs. Row 31	34.5	47.89	-13.39	1.195	14	7	15.85	6
Row 10 vs. Row 11	35.92	36.81	-0.8857	0.1728	14	14	7.247	13
Row 10 vs. Row 12	35.92	37.36	-1.436	0.3155	14	14	6.436	13
Row 10 vs. Row 13	35.92	38.48	-2.557	0.4745	14	14	7.622	13
Row 10 vs. Row 14	35.92	39.44	-3.514	0.545	14	14	9.119	13
Row 10 vs. Row 15	35.92	40.14	-4.214	0.607	14	14	9.819	13
Row 10 vs. Row 16	35.92	39.84	-3.921	0.4123	14	14	13.45	13
Row 10 vs. Row 17	35.92	40.49	-4.564	0.4103	14	14	15.73	13
Row 10 vs. Row 18	35.92	41.36	-5.443	1.992	14	14	3.863	13
Row 10 vs. Row 19	35.92	40.65	-4.729	0.4565	14	14	14.65	13
Row 10 vs. Row 20	35.92	40.78	-4.857	0.4606	14	14	14.91	13
Row 10 vs. Row 21	35.92	43.52	-7.6	0.6047	14	14	17.78	13
Row 10 vs. Row 22	35.92	44.14	-8.214	0.6027	14	14	19.27	13
Row 10 vs. Row 23	35.92	45.52	-9.594	0.6098	14	13	22.25	12
Row 10 vs. Row 24	35.92	45.81	-9.893	0.6382	14	14	21.92	13
Row 10 vs. Row 25	35.92	45.47	-9.55	0.6422	14	14	21.03	13
Row 10 vs. Row 26	35.92	46.15	-10.23	0.6292	14	14	22.99	13
Row 10 vs. Row 27	35.92	47.45	-11.53	0.8428	14	13	19.35	12
Row 10 vs. Row 28	35.92	48.35	-12.43	0.8311	14	12	21.15	11
Row 10 vs. Row 29	35.92	47.65	-11.73	0.7589	14	12	21.86	11
Row 10 vs. Row 30	35.92	47.07	-11.15	0.7871	14	11	20.04	10
Row 10 vs. Row 31	35.92	47.89	-11.96	1.331	14	7	12.71	6
Row 11 vs. Row 12	36.81	37.36	-0.55	0.2371	14	14	3.28	13
Row 11 vs. Row 13	36.81	38.48	-1.671	0.3539	14	14	6.68	13
Row 11 vs. Row 14	36.81	39.44	-2.629	0.4503	14	14	8.255	13
Row 11 vs. Row 15	36.81	40.14	-3.329	0.5884	14	14	8	13
Row 11 vs. Row 16	36.81	39.84	-3.036	0.3658	14	14	11.74	13
Row 11 vs. Row 17	36.81	40.49	-3.679	0.3872	14	14	13.44	13
Row 11 vs. Row 18	36.81	41.36	-4.557	1.947	14	14	3.311	13
Row 11 vs. Row 19	36.81	40.65	-3.843	0.4294	14	14	12.66	13
Row 11 vs. Row 20	36.81	40.78	-3.971	0.4749	14	14	11.83	13
Row 11 vs. Row 21	36.81	43.52	-6.714	0.6318	14	14	15.03	13
Row 11 vs. Row 22	36.81	44.14	-7.329	0.6106	14	14	16.97	13
Row 11 vs. Row 23	36.81	45.52	-8.708	0.6483	14	13	19	12
Row 11 vs. Row 24	36.81	45.81	-9.007	0.6728	14	14	18.93	13
Row 11 vs. Row 25	36.81	45.47	-8.664	0.6622	14	14	18.5	13
Row 11 vs. Row 26	36.81	46.15	-9.343	0.6492	14	14	20.35	13
Row 11 vs. Row 27	36.81	47.45	-10.65	0.8843	14	13	17.03	12
Row 11 vs. Row 28	36.81	48.35	-11.54	0.8468	14	12	19.28	11
Row 11 vs. Row 29	36.81	47.65	-10.84	0.7617	14	12	20.13	11
Row 11 vs. Row 30	36.81	47.07	-10.27	0.6981	14	11	20.79	10
Row 11 vs. Row 31	36.81	47.89	-11.08	1.248	14	7	12.55	6
Row 12 vs. Row 13	37.36	38.48	-1.121	0.2615	14	14	6.065	13
Row 12 vs. Row 14	37.36	39.44	-2.079	0.3124	14	14	9.409	13
Row 12 vs. Row 15	37.36	40.14	-2.779	0.4853	14	14	8.097	13
Row 12 vs. Row 16	37.36	39.84	-2.486	0.3413	14	14	10.3	13
Row 12 vs. Row 17	37.36	40.49	-3.129	0.3362	14	14	13.16	13
Row 12 vs. Row 18	37.36	41.36	-4.007	2.084	14	14	2.72	13
Row 12 vs. Row 19	37.36	40.65	-3.293	0.4018	14	14	11.59	13
Row 12 vs. Row 20	37.36	40.78	-3.421	0.4812	14	14	10.06	13
Row 12 vs. Row 21	37.36	43.52	-6.164	0.6083	14	14	14.33	13
Row 12 vs. Row 22	37.36	44.14	-6.779	0.5452	14	14	17.58	13
Row 12 vs. Row 23	37.36	45.52	-8.158	0.6894	14	13	16.74	12
Row 12 vs. Row 24	37.36	45.81	-8.457	0.7177	14	14	16.66	13
Row 12 vs. Row 25	37.36	45.47	-8.114	0.719	14	14	15.96	13
Row 12 vs. Row 26	37.36	46.15	-8.793	0.6827	14	14	18.21	13
Row 12 vs. Row 27	37.36	47.45	-10.1	0.9589	14	13	14.89	12
Row 12 vs. Row 28	37.36	48.35	-10.99	0.9678	14	12	16.06	11
Row 12 vs. Row 29	37.36	47.65	-10.29	0.8526	14	12	17.07	11
Row 12 vs. Row 30	37.36	47.07	-9.716	0.7301	14	11	18.82	10
Row 12 vs. Row 31	37.36	47.89	-10.53	1.129	14	7	13.19	6
Row 13 vs. Row 14	38.48	39.44	-0.9571	0.2565	14	14	5.277	13
Row 13 vs. Row 15	38.48	40.14	-1.657	0.4785	14	14	4.898	13
Row 13 vs. Row 16	38.48	39.84	-1.364	0.3269	14	14	5.902	13
Row 13 vs. Row 17	38.48	40.49	-2.007	0.3269	14	14	8.683	13
Row 13 vs. Row 18	38.48	41.36	-2.886	2.025	14	14	2.015	13
Row 13 vs. Row 19	38.48	40.65	-2.171	0.4391	14	14	6.994	13
Row 13 vs. Row 20	38.48	40.78	-2.3	0.5421	14	14	6	13
Row 13 vs. Row 21	38.48	43.52	-5.043	0.7103	14	14	10.04	13
Row 13 vs. Row 22	38.48	44.14	-5.657	0.6045	14	14	13.23	13
Row 13 vs. Row 23	38.48	45.52	-7.037	0.7164	14	13	13.89	12
Row 13 vs. Row 24	38.48	45.81	-7.336	0.7453	14	14	13.92	13
Row 13 vs. Row 25	38.48	45.47	-6.993	0.6998	14	14	14.13	13
Row 13 vs. Row 26	38.48	46.15	-7.671	0.7224	14	14	15.02	13
Row 13 vs. Row 27	38.48	47.45	-8.975	0.9838	14	13	12.9	12
Row 13 vs. Row 28	38.48	48.35	-9.871	1.04	14	12	13.42	11
Row 13 vs. Row 29	38.48	47.65	-9.171	0.8839	14	12	14.67	11
Row 13 vs. Row 30	38.48	47.07	-8.594	0.6771	14	11	17.95	10
Row 13 vs. Row 31	38.48	47.89	-9.407	1.015	14	7	13.11	6
Row 14 vs. Row 15	39.44	40.14	-0.7	0.5232	14	14	1.892	13
Row 14 vs. Row 16	39.44	39.84	-0.4071	0.3945	14	14	1.459	13
Row 14 vs. Row 17	39.44	40.49	-1.05	0.3888	14	14	3.819	13
Row 14 vs. Row 18	39.44	41.36	-1.929	2.174	14	14	1.254	13
Row 14 vs. Row 19	39.44	40.65	-1.214	0.4791	14	14	3.584	13
Row 14 vs. Row 20	39.44	40.78	-1.343	0.6352	14	14	2.99	13
Row 14 vs. Row 21	39.44	43.52	-4.086	0.7161	14	14	8.068	13
Row 14 vs. Row 22	39.44	44.14	-4.7	0.6016	14	14	11.05	13
Row 14 vs. Row 23	39.44	45.52	-6.08	0.764	14	13	11.25	12
Row 14 vs. Row 24	39.44	45.81	-6.379	0.7552	14	14	11.94	13
Row 14 vs. Row 25	39.44	45.47	-6.036	0.761	14	14	11.22	13
Row 14 vs. Row 26	39.44	46.15	-6.714	0.746	14	14	12.73	13
Row 14 vs. Row 27	39.44	47.45	-8.018	1.002	14	13	11.32	12
Row 14 vs. Row 28	39.44	48.35	-8.914	1.07	14	12	11.78	11
Row 14 vs. Row 29	39.44	47.65	-8.214	0.9676	14	12	12.01	11
Row 14 vs. Row 30	39.44	47.07	-7.637	0.81	14	11	13.33	10
Row 14 vs. Row 31	39.44	47.89	-8.45	1.116	14	7	10.71	6
Row 15 vs. Row 16	40.14	39.84	0.2929	0.3742	14	14	1.107	13
Row 15 vs. Row 17	40.14	40.49	-0.35	0.3063	14	14	1.616	13
Row 15 vs. Row 18	40.14	41.36	-1.229	2.168	14	14	0.8016	13
Row 15 vs. Row 19	40.14	40.65	-0.5143	0.4909	14	14	1.482	13
Row 15 vs. Row 20	40.14	40.78	-0.6429	0.6835	14	14	1.33	13
Row 15 vs. Row 21	40.14	43.52	-3.386	0.7541	14	14	6.349	13
Row 15 vs. Row 22	40.14	44.14	-4	0.5913	14	14	9.566	13
Row 15 vs. Row 23	40.14	45.52	-5.38	0.8064	14	13	9.435	12
Row 15 vs. Row 24	40.14	45.81	-5.679	0.8228	14	14	9.761	13
Row 15 vs. Row 25	40.14	45.47	-5.336	0.8149	14	14	9.259	13
Row 15 vs. Row 26	40.14	46.15	-6.014	0.9035	14	14	9.414	13
Row 15 vs. Row 27	40.14	47.45	-7.318	1.133	14	13	9.136	12
Row 15 vs. Row 28	40.14	48.35	-8.214	1.265	14	12	9.183	11
Row 15 vs. Row 29	40.14	47.65	-7.514	1.167	14	12	9.11	11
Row 15 vs. Row 30	40.14	47.07	-6.937	1.053	14	11	9.317	10
Row 15 vs. Row 31	40.14	47.89	-7.75	1.121	14	7	9.778	6
Row 16 vs. Row 17	39.84	40.49	-0.6429	0.2563	14	14	3.547	13
Row 16 vs. Row 18	39.84	41.36	-1.521	2.13	14	14	1.01	13
Row 16 vs. Row 19	39.84	40.65	-0.8071	0.4413	14	14	2.586	13
Row 16 vs. Row 20	39.84	40.78	-0.9357	0.5068	14	14	2.611	13
Row 16 vs. Row 21	39.84	43.52	-3.679	0.7245	14	14	7.18	13
Row 16 vs. Row 22	39.84	44.14	-4.293	0.5879	14	14	10.33	13
Row 16 vs. Row 23	39.84	45.52	-5.673	0.7126	14	13	11.26	12
Row 16 vs. Row 24	39.84	45.81	-5.971	0.7947	14	14	10.63	13
Row 16 vs. Row 25	39.84	45.47	-5.629	0.7637	14	14	10.42	13
Row 16 vs. Row 26	39.84	46.15	-6.307	0.8024	14	14	11.12	13
Row 16 vs. Row 27	39.84	47.45	-7.611	1.073	14	13	10.03	12
Row 16 vs. Row 28	39.84	48.35	-8.507	1.113	14	12	10.81	11
Row 16 vs. Row 29	39.84	47.65	-7.807	1.009	14	12	10.94	11
Row 16 vs. Row 30	39.84	47.07	-7.23	0.9291	14	11	11	10
Row 16 vs. Row 31	39.84	47.89	-8.043	1.305	14	7	8.716	6
Row 17 vs. Row 18	40.49	41.36	-0.8786	2.081	14	14	0.597	13
Row 17 vs. Row 19	40.49	40.65	-0.1643	0.2921	14	14	0.7953	13
Row 17 vs. Row 20	40.49	40.78	-0.2929	0.5354	14	14	0.7736	13
Row 17 vs. Row 21	40.49	43.52	-3.036	0.6291	14	14	6.824	13
Row 17 vs. Row 22	40.49	44.14	-3.65	0.4983	14	14	10.36	13
Row 17 vs. Row 23	40.49	45.52	-5.03	0.6198	14	13	11.48	12
Row 17 vs. Row 24	40.49	45.81	-5.329	0.6167	14	14	12.22	13
Row 17 vs. Row 25	40.49	45.47	-4.986	0.606	14	14	11.64	13
Row 17 vs. Row 26	40.49	46.15	-5.664	0.6891	14	14	11.63	13
Row 17 vs. Row 27	40.49	47.45	-6.968	0.911	14	13	10.82	12
Row 17 vs. Row 28	40.49	48.35	-7.864	1.035	14	12	10.75	11
Row 17 vs. Row 29	40.49	47.65	-7.164	0.9379	14	12	10.8	11
Row 17 vs. Row 30	40.49	47.07	-6.587	0.8605	14	11	10.83	10
Row 17 vs. Row 31	40.49	47.89	-7.4	1.097	14	7	9.543	6
Row 18 vs. Row 19	41.36	40.65	0.7143	2.056	14	14	0.4914	13
Row 18 vs. Row 20	41.36	40.78	0.5857	2.159	14	14	0.3837	13
Row 18 vs. Row 21	41.36	43.52	-2.157	2.109	14	14	1.447	13
Row 18 vs. Row 22	41.36	44.14	-2.771	2.126	14	14	1.844	13
Row 18 vs. Row 23	41.36	45.52	-4.151	2.069	14	13	2.838	12
Row 18 vs. Row 24	41.36	45.81	-4.45	1.974	14	14	3.188	13
Row 18 vs. Row 25	41.36	45.47	-4.107	1.865	14	14	3.114	13
Row 18 vs. Row 26	41.36	46.15	-4.786	1.95	14	14	3.47	13
Row 18 vs. Row 27	41.36	47.45	-6.09	2.034	14	13	4.235	12
Row 18 vs. Row 28	41.36	48.35	-6.986	2.043	14	12	4.835	11
Row 18 vs. Row 29	41.36	47.65	-6.286	2.05	14	12	4.336	11
Row 18 vs. Row 30	41.36	47.07	-5.708	2.133	14	11	3.784	10
Row 18 vs. Row 31	41.36	47.89	-6.521	3.33	14	7	2.77	6
Row 19 vs. Row 20	40.65	40.78	-0.1286	0.5299	14	14	0.3431	13
Row 19 vs. Row 21	40.65	43.52	-2.871	0.4535	14	14	8.955	13
Row 19 vs. Row 22	40.65	44.14	-3.486	0.4399	14	14	11.21	13
Row 19 vs. Row 23	40.65	45.52	-4.865	0.559	14	13	12.31	12
Row 19 vs. Row 24	40.65	45.81	-5.164	0.5368	14	14	13.6	13
Row 19 vs. Row 25	40.65	45.47	-4.821	0.6044	14	14	11.28	13
Row 19 vs. Row 26	40.65	46.15	-5.5	0.6155	14	14	12.64	13
Row 19 vs. Row 27	40.65	47.45	-6.804	0.8352	14	13	11.52	12
Row 19 vs. Row 28	40.65	48.35	-7.7	0.8948	14	12	12.17	11
Row 19 vs. Row 29	40.65	47.65	-7	0.8215	14	12	12.05	11
Row 19 vs. Row 30	40.65	47.07	-6.423	0.8377	14	11	10.84	10
Row 19 vs. Row 31	40.65	47.89	-7.236	0.9846	14	7	10.39	6
Row 20 vs. Row 21	40.78	43.52	-2.743	0.4866	14	14	7.972	13
Row 20 vs. Row 22	40.78	44.14	-3.357	0.4657	14	14	10.19	13
Row 20 vs. Row 23	40.78	45.52	-4.737	0.5387	14	13	12.43	12
Row 20 vs. Row 24	40.78	45.81	-5.036	0.6964	14	14	10.23	13
Row 20 vs. Row 25	40.78	45.47	-4.693	0.6839	14	14	9.704	13
Row 20 vs. Row 26	40.78	46.15	-5.371	0.5925	14	14	12.82	13
Row 20 vs. Row 27	40.78	47.45	-6.675	0.8504	14	13	11.1	12
Row 20 vs. Row 28	40.78	48.35	-7.571	0.8282	14	12	12.93	11
Row 20 vs. Row 29	40.78	47.65	-6.871	0.7203	14	12	13.49	11
Row 20 vs. Row 30	40.78	47.07	-6.294	0.745	14	11	11.95	10
Row 20 vs. Row 31	40.78	47.89	-7.107	0.9855	14	7	10.2	6
Row 21 vs. Row 22	43.52	44.14	-0.6143	0.33	14	14	2.633	13
Row 21 vs. Row 23	43.52	45.52	-1.994	0.4771	14	13	5.91	12
Row 21 vs. Row 24	43.52	45.81	-2.293	0.5353	14	14	6.058	13
Row 21 vs. Row 25	43.52	45.47	-1.95	0.647	14	14	4.262	13
Row 21 vs. Row 26	43.52	46.15	-2.629	0.4943	14	14	7.52	13
Row 21 vs. Row 27	43.52	47.45	-3.932	0.748	14	13	7.435	12
Row 21 vs. Row 28	43.52	48.35	-4.829	0.7065	14	12	9.665	11
Row 21 vs. Row 29	43.52	47.65	-4.129	0.7429	14	12	7.859	11
Row 21 vs. Row 30	43.52	47.07	-3.551	0.9142	14	11	5.494	10
Row 21 vs. Row 31	43.52	47.89	-4.364	0.8558	14	7	7.212	6
Row 22 vs. Row 23	44.14	45.52	-1.38	0.402	14	13	4.854	12
Row 22 vs. Row 24	44.14	45.81	-1.679	0.56	14	14	4.239	13
Row 22 vs. Row 25	44.14	45.47	-1.336	0.5988	14	14	3.155	13
Row 22 vs. Row 26	44.14	46.15	-2.014	0.4947	14	14	5.759	13
Row 22 vs. Row 27	44.14	47.45	-3.318	0.8223	14	13	5.706	12
Row 22 vs. Row 28	44.14	48.35	-4.214	0.8827	14	12	6.752	11
Row 22 vs. Row 29	44.14	47.65	-3.514	0.8729	14	12	5.694	11
Row 22 vs. Row 30	44.14	47.07	-2.937	0.9632	14	11	4.312	10
Row 22 vs. Row 31	44.14	47.89	-3.75	0.8966	14	7	5.915	6
Row 23 vs. Row 24	45.52	45.81	-0.2989	0.364	13	14	1.161	12
Row 23 vs. Row 25	45.52	45.47	0.04396	0.3589	13	14	0.1732	12
Row 23 vs. Row 26	45.52	46.15	-0.6346	0.2957	13	14	3.035	12
Row 23 vs. Row 27	45.52	47.45	-1.938	0.5678	13	13	4.828	11
Row 23 vs. Row 28	45.52	48.35	-2.835	0.6681	13	12	6	10
Row 23 vs. Row 29	45.52	47.65	-2.135	0.6768	13	12	4.461	10
Row 23 vs. Row 30	45.52	47.07	-1.557	0.8438	13	11	2.61	9
Row 23 vs. Row 31	45.52	47.89	-2.37	0.8739	13	7	3.836	6
Row 24 vs. Row 25	45.81	45.47	0.3429	0.3001	14	14	1.616	13
Row 24 vs. Row 26	45.81	46.15	-0.3357	0.3591	14	14	1.322	13
Row 24 vs. Row 27	45.81	47.45	-1.64	0.3487	14	13	6.649	12
Row 24 vs. Row 28	45.81	48.35	-2.536	0.543	14	12	6.604	11
Row 24 vs. Row 29	45.81	47.65	-1.836	0.5724	14	12	4.535	11
Row 24 vs. Row 30	45.81	47.07	-1.258	0.7427	14	11	2.396	10
Row 24 vs. Row 31	45.81	47.89	-2.071	0.8635	14	7	3.393	6
Row 25 vs. Row 26	45.47	46.15	-0.6786	0.3305	14	14	2.903	13
Row 25 vs. Row 27	45.47	47.45	-1.982	0.3626	14	13	7.732	12
Row 25 vs. Row 28	45.47	48.35	-2.879	0.4993	14	12	8.153	11
Row 25 vs. Row 29	45.47	47.65	-2.179	0.505	14	12	6.101	11
Row 25 vs. Row 30	45.47	47.07	-1.601	0.5717	14	11	3.961	10
Row 25 vs. Row 31	45.47	47.89	-2.414	0.6659	14	7	5.128	6
Row 26 vs. Row 27	46.15	47.45	-1.304	0.4056	14	13	4.546	12
Row 26 vs. Row 28	46.15	48.35	-2.2	0.4757	14	12	6.54	11
Row 26 vs. Row 29	46.15	47.65	-1.5	0.5142	14	12	4.125	11
Row 26 vs. Row 30	46.15	47.07	-0.9227	0.7342	14	11	1.777	10
Row 26 vs. Row 31	46.15	47.89	-1.736	0.7512	14	7	3.268	6
Row 27 vs. Row 28	47.45	48.35	-0.8962	0.252	13	12	5.029	11
Row 27 vs. Row 29	47.45	47.65	-0.1962	0.4173	13	12	0.6648	11
Row 27 vs. Row 30	47.45	47.07	0.3811	0.6763	13	11	0.7969	10
Row 27 vs. Row 31	47.45	47.89	-0.4319	0.7988	13	7	0.7646	6
Row 28 vs. Row 29	48.35	47.65	0.7	0.4824	12	12	2.052	11
Row 28 vs. Row 30	48.35	47.07	1.277	0.7792	12	11	2.318	10
Row 28 vs. Row 31	48.35	47.89	0.4643	0.948	12	7	0.6926	6
Row 29 vs. Row 30	47.65	47.07	0.5773	0.5023	12	11	1.625	10
Row 29 vs. Row 31	47.65	47.89	-0.2357	0.8814	12	7	0.3782	6
Row 30 vs. Row 31	47.07	47.89	-0.813	0.7978	11	7	1.441	6
K408R/K408R
Row 1 vs. Row 2	20.02	23.56	-3.54	0.2558	15	15	19.57	14
Row 1 vs. Row 3	20.02	25.06	-5.04	0.3192	15	15	22.33	14
Row 1 vs. Row 4	20.02	26.24	-6.22	0.3622	15	15	24.29	14
Row 1 vs. Row 5	20.02	27.96	-7.94	0.446	15	15	25.18	14
Row 1 vs. Row 6	20.02	30.3	-10.28	0.596	15	15	24.39	14
Row 1 vs. Row 7	20.02	31.99	-11.97	0.7302	15	15	23.18	14
Row 1 vs. Row 8	20.02	33.58	-13.56	0.676	15	15	28.37	14
Row 1 vs. Row 9	20.02	34.53	-14.51	0.7892	15	15	26	14
Row 1 vs. Row 10	20.02	37.14	-17.12	0.9858	15	14	24.56	13
Row 1 vs. Row 11	20.02	38.3	-18.28	0.9979	15	14	25.91	13
Row 1 vs. Row 12	20.02	38.65	-18.63	0.9047	15	14	29.12	13
Row 1 vs. Row 13	20.02	40.41	-20.39	0.9517	15	14	30.31	13
Row 1 vs. Row 14	20.02	40.65	-20.63	1.002	15	14	29.1	13
Row 1 vs. Row 15	20.02	41.57	-21.55	1	15	14	30.47	13
Row 1 vs. Row 16	20.02	42.2	-22.18	1.005	15	14	31.22	13
Row 1 vs. Row 17	20.02	42.74	-22.72	1.035	15	14	31.03	13
Row 1 vs. Row 18	20.02	41.43	-21.41	1.087	15	14	27.85	13
Row 1 vs. Row 19	20.02	42.77	-22.75	1.001	15	14	32.14	13
Row 1 vs. Row 20	20.02	42.82	-22.8	1.211	15	14	26.63	13
Row 1 vs. Row 21	20.02	44.29	-24.27	1.055	15	14	32.53	13
Row 1 vs. Row 22	20.02	45.67	-25.65	1.108	15	14	32.73	13
Row 1 vs. Row 23	20.02	45.85	-25.83	1.076	15	14	33.94	13
Row 1 vs. Row 24	20.02	47.26	-27.24	1.025	15	14	37.57	13
Row 1 vs. Row 25	20.02	46.46	-26.44	1.15	15	14	32.51	13
Row 1 vs. Row 26	20.02	45.41	-25.39	1.607	15	13	22.35	12
Row 1 vs. Row 27	20.02	46.93	-26.91	1.533	15	12	24.82	11
Row 1 vs. Row 28	20.02	47.08	-27.06	1.515	15	12	25.25	11
Row 1 vs. Row 29	20.02	46.43	-26.41	1.541	15	11	24.23	10
Row 1 vs. Row 30	20.02	45.97	-25.95	1.673	15	11	21.94	10
Row 1 vs. Row 31	20.02	50.27	-30.25	0.6611	15	3	64.7	2
Row 2 vs. Row 3	23.56	25.06	-1.5	0.1438	15	15	14.76	14
Row 2 vs. Row 4	23.56	26.24	-2.68	0.2338	15	15	16.21	14
Row 2 vs. Row 5	23.56	27.96	-4.4	0.3781	15	15	16.46	14
Row 2 vs. Row 6	23.56	30.3	-6.74	0.595	15	15	16.02	14
Row 2 vs. Row 7	23.56	31.99	-8.427	0.7257	15	15	16.42	14
Row 2 vs. Row 8	23.56	33.58	-10.02	0.6597	15	15	21.48	14
Row 2 vs. Row 9	23.56	34.53	-10.97	0.8109	15	15	19.13	14
Row 2 vs. Row 10	23.56	37.14	-13.58	1.077	15	14	17.83	13
Row 2 vs. Row 11	23.56	38.3	-14.74	1.053	15	14	19.79	13
Row 2 vs. Row 12	23.56	38.65	-15.09	0.9977	15	14	21.39	13
Row 2 vs. Row 13	23.56	40.41	-16.85	1.002	15	14	23.8	13
Row 2 vs. Row 14	23.56	40.65	-17.09	1.067	15	14	22.65	13
Row 2 vs. Row 15	23.56	41.57	-18.01	1.057	15	14	24.09	13
Row 2 vs. Row 16	23.56	42.2	-18.64	1.047	15	14	25.17	13
Row 2 vs. Row 17	23.56	42.74	-19.18	1.088	15	14	24.93	13
Row 2 vs. Row 18	23.56	41.43	-17.87	1.137	15	14	22.22	13
Row 2 vs. Row 19	23.56	42.77	-19.21	1.053	15	14	25.81	13
Row 2 vs. Row 20	23.56	42.82	-19.26	1.264	15	14	21.55	13
Row 2 vs. Row 21	23.56	44.29	-20.73	1.111	15	14	26.39	13
Row 2 vs. Row 22	23.56	45.67	-22.11	1.186	15	14	26.37	13
Row 2 vs. Row 23	23.56	45.85	-22.29	1.093	15	14	28.84	13
Row 2 vs. Row 24	23.56	47.26	-23.7	1.075	15	14	31.18	13
Row 2 vs. Row 25	23.56	46.46	-22.9	1.257	15	14	25.78	13
Row 2 vs. Row 26	23.56	45.41	-21.85	1.687	15	13	18.32	12
Row 2 vs. Row 27	23.56	46.93	-23.37	1.612	15	12	20.5	11
Row 2 vs. Row 28	23.56	47.08	-23.52	1.602	15	12	20.76	11
Row 2 vs. Row 29	23.56	46.43	-22.87	1.615	15	11	20.02	10
Row 2 vs. Row 30	23.56	45.97	-22.41	1.747	15	11	18.14	10
Row 2 vs. Row 31	23.56	50.27	-26.71	1.176	15	3	32.13	2
Row 3 vs. Row 4	25.06	26.24	-1.18	0.1534	15	15	10.88	14
Row 3 vs. Row 5	25.06	27.96	-2.9	0.3563	15	15	11.51	14
Row 3 vs. Row 6	25.06	30.3	-5.24	0.574	15	15	12.91	14
Row 3 vs. Row 7	25.06	31.99	-6.927	0.7141	15	15	13.72	14
Row 3 vs. Row 8	25.06	33.58	-8.52	0.6388	15	15	18.86	14
Row 3 vs. Row 9	25.06	34.53	-9.467	0.7948	15	15	16.84	14
Row 3 vs. Row 10	25.06	37.14	-12.08	1.075	15	14	15.89	13
Row 3 vs. Row 11	25.06	38.3	-13.24	1.05	15	14	17.83	13
Row 3 vs. Row 12	25.06	38.65	-13.59	0.9841	15	14	19.53	13
Row 3 vs. Row 13	25.06	40.41	-15.35	0.9943	15	14	21.84	13
Row 3 vs. Row 14	25.06	40.65	-15.59	1.088	15	14	20.27	13
Row 3 vs. Row 15	25.06	41.57	-16.51	1.058	15	14	22.07	13
Row 3 vs. Row 16	25.06	42.2	-17.14	1.047	15	14	23.15	13
Row 3 vs. Row 17	25.06	42.74	-17.68	1.084	15	14	23.05	13
Row 3 vs. Row 18	25.06	41.43	-16.37	1.133	15	14	20.42	13
Row 3 vs. Row 19	25.06	42.77	-17.71	1.044	15	14	24	13
Row 3 vs. Row 20	25.06	42.82	-17.76	1.266	15	14	19.84	13
Row 3 vs. Row 21	25.06	44.29	-19.23	1.123	15	14	24.21	13
Row 3 vs. Row 22	25.06	45.67	-20.61	1.197	15	14	24.34	13
Row 3 vs. Row 23	25.06	45.85	-20.79	1.076	15	14	27.33	13
Row 3 vs. Row 24	25.06	47.26	-22.2	1.057	15	14	29.7	13
Row 3 vs. Row 25	25.06	46.46	-21.4	1.257	15	14	24.08	13
Row 3 vs. Row 26	25.06	45.41	-20.35	1.711	15	13	16.82	12
Row 3 vs. Row 27	25.06	46.93	-21.87	1.584	15	12	19.52	11
Row 3 vs. Row 28	25.06	47.08	-22.02	1.583	15	12	19.66	11
Row 3 vs. Row 29	25.06	46.43	-21.37	1.598	15	11	18.92	10
Row 3 vs. Row 30	25.06	45.97	-20.91	1.701	15	11	17.38	10
Row 3 vs. Row 31	25.06	50.27	-25.21	1.379	15	3	25.84	2
Row 4 vs. Row 5	26.24	27.96	-1.72	0.2884	15	15	8.435	14
Row 4 vs. Row 6	26.24	30.3	-4.06	0.5379	15	15	10.67	14
Row 4 vs. Row 7	26.24	31.99	-5.747	0.7043	15	15	11.54	14
Row 4 vs. Row 8	26.24	33.58	-7.34	0.6357	15	15	16.33	14
Row 4 vs. Row 9	26.24	34.53	-8.287	0.7711	15	15	15.2	14
Row 4 vs. Row 10	26.24	37.14	-10.9	1.031	15	14	14.94	13
Row 4 vs. Row 11	26.24	38.3	-12.06	0.9936	15	14	17.17	13
Row 4 vs. Row 12	26.24	38.65	-12.41	0.93	15	14	18.87	13
Row 4 vs. Row 13	26.24	40.41	-14.17	0.9375	15	14	21.38	13
Row 4 vs. Row 14	26.24	40.65	-14.41	1.025	15	14	19.88	13
Row 4 vs. Row 15	26.24	41.57	-15.33	0.984	15	14	22.04	13
Row 4 vs. Row 16	26.24	42.2	-15.96	0.9777	15	14	23.09	13
Row 4 vs. Row 17	26.24	42.74	-16.5	1.027	15	14	22.72	13
Row 4 vs. Row 18	26.24	41.43	-15.19	1.068	15	14	20.1	13
Row 4 vs. Row 19	26.24	42.77	-16.53	0.9885	15	14	23.65	13
Row 4 vs. Row 20	26.24	42.82	-16.58	1.193	15	14	19.66	13
Row 4 vs. Row 21	26.24	44.29	-18.05	1.068	15	14	23.9	13
Row 4 vs. Row 22	26.24	45.67	-19.43	1.147	15	14	23.96	13
Row 4 vs. Row 23	26.24	45.85	-19.61	1.031	15	14	26.89	13
Row 4 vs. Row 24	26.24	47.26	-21.02	1.001	15	14	29.7	13
Row 4 vs. Row 25	26.24	46.46	-20.22	1.213	15	14	23.59	13
Row 4 vs. Row 26	26.24	45.41	-19.17	1.692	15	13	16.02	12
Row 4 vs. Row 27	26.24	46.93	-20.69	1.539	15	12	19.01	11
Row 4 vs. Row 28	26.24	47.08	-20.84	1.543	15	12	19.09	11
Row 4 vs. Row 29	26.24	46.43	-20.19	1.569	15	11	18.2	10
Row 4 vs. Row 30	26.24	45.97	-19.73	1.694	15	11	16.47	10
Row 4 vs. Row 31	26.24	50.27	-24.03	1.309	15	3	25.97	2
Row 5 vs. Row 6	27.96	30.3	-2.34	0.3306	15	15	10.01	14
Row 5 vs. Row 7	27.96	31.99	-4.027	0.4939	15	15	11.53	14
Row 5 vs. Row 8	27.96	33.58	-5.62	0.5084	15	15	15.63	14
Row 5 vs. Row 9	27.96	34.53	-6.567	0.6042	15	15	15.37	14
Row 5 vs. Row 10	27.96	37.14	-9.176	0.9289	15	14	13.97	13
Row 5 vs. Row 11	27.96	38.3	-10.34	0.8703	15	14	16.8	13
Row 5 vs. Row 12	27.96	38.65	-10.69	0.8217	15	14	18.4	13
Row 5 vs. Row 13	27.96	40.41	-12.45	0.8058	15	14	21.86	13
Row 5 vs. Row 14	27.96	40.65	-12.69	0.9081	15	14	19.76	13
Row 5 vs. Row 15	27.96	41.57	-13.61	0.8496	15	14	22.66	13
Row 5 vs. Row 16	27.96	42.2	-14.24	0.8615	15	14	23.38	13
Row 5 vs. Row 17	27.96	42.74	-14.78	0.9319	15	14	22.42	13
Row 5 vs. Row 18	27.96	41.43	-13.47	0.9975	15	14	19.1	13
Row 5 vs. Row 19	27.96	42.77	-14.81	0.9033	15	14	23.19	13
Row 5 vs. Row 20	27.96	42.82	-14.86	1.016	15	14	20.68	13
Row 5 vs. Row 21	27.96	44.29	-16.33	0.9994	15	14	23.1	13
Row 5 vs. Row 22	27.96	45.67	-17.71	1.075	15	14	23.3	13
Row 5 vs. Row 23	27.96	45.85	-17.89	0.976	15	14	25.92	13
Row 5 vs. Row 24	27.96	47.26	-19.3	0.992	15	14	27.51	13
Row 5 vs. Row 25	27.96	46.46	-18.5	1.173	15	14	22.32	13
Row 5 vs. Row 26	27.96	45.41	-17.45	1.624	15	13	15.19	12
Row 5 vs. Row 27	27.96	46.93	-18.97	1.499	15	12	17.89	11
Row 5 vs. Row 28	27.96	47.08	-19.12	1.577	15	12	17.14	11
Row 5 vs. Row 29	27.96	46.43	-18.47	1.637	15	11	15.95	10
Row 5 vs. Row 30	27.96	45.97	-18.01	1.768	15	11	14.41	10
Row 5 vs. Row 31	27.96	50.27	-22.31	1.369	15	3	23.05	2
Row 6 vs. Row 7	30.3	31.99	-1.687	0.3142	15	15	7.591	14
Row 6 vs. Row 8	30.3	33.58	-3.28	0.4148	15	15	11.18	14
Row 6 vs. Row 9	30.3	34.53	-4.227	0.461	15	15	12.97	14
Row 6 vs. Row 10	30.3	37.14	-6.836	0.8485	15	14	11.39	13
Row 6 vs. Row 11	30.3	38.3	-8	0.7722	15	14	14.65	13
Row 6 vs. Row 12	30.3	38.65	-8.35	0.7601	15	14	15.54	13
Row 6 vs. Row 13	30.3	40.41	-10.11	0.7186	15	14	19.91	13
Row 6 vs. Row 14	30.3	40.65	-10.35	0.896	15	14	16.34	13
Row 6 vs. Row 15	30.3	41.57	-11.27	0.8139	15	14	19.59	13
Row 6 vs. Row 16	30.3	42.2	-11.9	0.8038	15	14	20.94	13
Row 6 vs. Row 17	30.3	42.74	-12.44	0.8693	15	14	20.23	13
Row 6 vs. Row 18	30.3	41.43	-11.13	0.9955	15	14	15.81	13
Row 6 vs. Row 19	30.3	42.77	-12.47	0.8928	15	14	19.75	13
Row 6 vs. Row 20	30.3	42.82	-12.52	0.9835	15	14	18.01	13
Row 6 vs. Row 21	30.3	44.29	-13.99	1.048	15	14	18.88	13
Row 6 vs. Row 22	30.3	45.67	-15.37	1.095	15	14	19.85	13
Row 6 vs. Row 23	30.3	45.85	-15.55	1.034	15	14	21.27	13
Row 6 vs. Row 24	30.3	47.26	-16.96	1.046	15	14	22.93	13
Row 6 vs. Row 25	30.3	46.46	-16.16	1.181	15	14	19.36	13
Row 6 vs. Row 26	30.3	45.41	-15.11	1.656	15	13	12.9	12
Row 6 vs. Row 27	30.3	46.93	-16.63	1.565	15	12	15.02	11
Row 6 vs. Row 28	30.3	47.08	-16.78	1.681	15	12	14.11	11
Row 6 vs. Row 29	30.3	46.43	-16.13	1.737	15	11	13.13	10
Row 6 vs. Row 30	30.3	45.97	-15.67	1.815	15	11	12.21	10
Row 6 vs. Row 31	30.3	50.27	-19.97	2.016	15	3	14.01	2
Row 7 vs. Row 8	31.99	33.58	-1.593	0.3286	15	15	6.858	14
Row 7 vs. Row 9	31.99	34.53	-2.54	0.3688	15	15	9.741	14
Row 7 vs. Row 10	31.99	37.14	-5.149	0.89	15	14	8.182	13
Row 7 vs. Row 11	31.99	38.3	-6.313	0.815	15	14	10.96	13
Row 7 vs. Row 12	31.99	38.65	-6.663	0.8208	15	14	11.48	13
Row 7 vs. Row 13	31.99	40.41	-8.428	0.759	15	14	15.7	13
Row 7 vs. Row 14	31.99	40.65	-8.663	0.948	15	14	12.92	13
Row 7 vs. Row 15	31.99	41.57	-9.585	0.882	15	14	15.37	13
Row 7 vs. Row 16	31.99	42.2	-10.21	0.8718	15	14	16.57	13
Row 7 vs. Row 17	31.99	42.74	-10.75	0.944	15	14	16.1	13
Row 7 vs. Row 18	31.99	41.43	-9.442	1.106	15	14	12.07	13
Row 7 vs. Row 19	31.99	42.77	-10.78	0.9947	15	14	15.33	13
Row 7 vs. Row 20	31.99	42.82	-10.83	1.008	15	14	15.2	13
Row 7 vs. Row 21	31.99	44.29	-12.3	1.158	15	14	15.02	13
Row 7 vs. Row 22	31.99	45.67	-13.68	1.213	15	14	15.95	13
Row 7 vs. Row 23	31.99	45.85	-13.86	1.203	15	14	16.3	13
Row 7 vs. Row 24	31.99	47.26	-15.27	1.22	15	14	17.7	13
Row 7 vs. Row 25	31.99	46.46	-14.48	1.314	15	14	15.59	13
Row 7 vs. Row 26	31.99	45.41	-13.42	1.758	15	13	10.8	12
Row 7 vs. Row 27	31.99	46.93	-14.94	1.735	15	12	12.18	11
Row 7 vs. Row 28	31.99	47.08	-15.09	1.873	15	12	11.39	11
Row 7 vs. Row 29	31.99	46.43	-14.44	1.949	15	11	10.48	10
Row 7 vs. Row 30	31.99	45.97	-13.99	2.008	15	11	9.849	10
Row 7 vs. Row 31	31.99	50.27	-18.28	2.467	15	3	10.48	2
Row 8 vs. Row 9	33.58	34.53	-0.9467	0.2629	15	15	5.092	14
Row 8 vs. Row 10	33.58	37.14	-3.556	0.8158	15	14	6.164	13
Row 8 vs. Row 11	33.58	38.3	-4.72	0.76	15	14	8.783	13
Row 8 vs. Row 12	33.58	38.65	-5.07	0.7195	15	14	9.966	13
Row 8 vs. Row 13	33.58	40.41	-6.834	0.643	15	14	15.03	13
Row 8 vs. Row 14	33.58	40.65	-7.07	0.8513	15	14	11.75	13
Row 8 vs. Row 15	33.58	41.57	-7.991	0.7926	15	14	14.26	13
Row 8 vs. Row 16	33.58	42.2	-8.62	0.7703	15	14	15.83	13
Row 8 vs. Row 17	33.58	42.74	-9.156	0.8399	15	14	15.42	13
Row 8 vs. Row 18	33.58	41.43	-7.849	0.9932	15	14	11.18	13
Row 8 vs. Row 19	33.58	42.77	-9.191	0.8813	15	14	14.75	13
Row 8 vs. Row 20	33.58	42.82	-9.241	0.9631	15	14	13.57	13
Row 8 vs. Row 21	33.58	44.29	-10.71	1.014	15	14	14.93	13
Row 8 vs. Row 22	33.58	45.67	-12.09	1.059	15	14	16.14	13
Row 8 vs. Row 23	33.58	45.85	-12.27	1.074	15	14	16.16	13
Row 8 vs. Row 24	33.58	47.26	-13.68	1.076	15	14	17.98	13
Row 8 vs. Row 25	33.58	46.46	-12.88	1.164	15	14	15.66	13
Row 8 vs. Row 26	33.58	45.41	-11.83	1.645	15	13	10.17	12
Row 8 vs. Row 27	33.58	46.93	-13.35	1.597	15	12	11.82	11
Row 8 vs. Row 28	33.58	47.08	-13.5	1.703	15	12	11.2	11
Row 8 vs. Row 29	33.58	46.43	-12.85	1.782	15	11	10.19	10
Row 8 vs. Row 30	33.58	45.97	-12.39	1.81	15	11	9.682	10
Row 8 vs. Row 31	33.58	50.27	-16.69	2.244	15	3	10.52	2
Row 9 vs. Row 10	34.53	37.14	-2.609	0.7364	15	14	5.011	13
Row 9 vs. Row 11	34.53	38.3	-3.773	0.6635	15	14	8.042	13
Row 9 vs. Row 12	34.53	38.65	-4.123	0.6313	15	14	9.238	13
Row 9 vs. Row 13	34.53	40.41	-5.888	0.5633	15	14	14.78	13
Row 9 vs. Row 14	34.53	40.65	-6.123	0.7979	15	14	10.85	13
Row 9 vs. Row 15	34.53	41.57	-7.045	0.7473	15	14	13.33	13
Row 9 vs. Row 16	34.53	42.2	-7.673	0.7172	15	14	15.13	13
Row 9 vs. Row 17	34.53	42.74	-8.209	0.7901	15	14	14.69	13
Row 9 vs. Row 18	34.53	41.43	-6.902	0.9636	15	14	10.13	13
Row 9 vs. Row 19	34.53	42.77	-8.245	0.8442	15	14	13.81	13
Row 9 vs. Row 20	34.53	42.82	-8.295	0.8827	15	14	13.29	13
Row 9 vs. Row 21	34.53	44.29	-9.759	0.9921	15	14	13.91	13
Row 9 vs. Row 22	34.53	45.67	-11.14	0.9751	15	14	16.16	13
Row 9 vs. Row 23	34.53	45.85	-11.32	1.032	15	14	15.52	13
Row 9 vs. Row 24	34.53	47.26	-12.73	1.017	15	14	17.71	13
Row 9 vs. Row 25	34.53	46.46	-11.94	1.064	15	14	15.87	13
Row 9 vs. Row 26	34.53	45.41	-10.88	1.503	15	13	10.24	12
Row 9 vs. Row 27	34.53	46.93	-12.4	1.461	15	12	12	11
Row 9 vs. Row 28	34.53	47.08	-12.55	1.613	15	12	11	11
Row 9 vs. Row 29	34.53	46.43	-11.9	1.681	15	11	10.01	10
Row 9 vs. Row 30	34.53	45.97	-11.45	1.725	15	11	9.383	10
Row 9 vs. Row 31	34.53	50.27	-15.74	2.162	15	3	10.29	2
Row 10 vs. Row 11	37.14	38.3	-1.164	0.2215	14	14	7.432	13
Row 10 vs. Row 12	37.14	38.65	-1.514	0.2353	14	14	9.101	13
Row 10 vs. Row 13	37.14	40.41	-3.279	0.3397	14	14	13.65	13
Row 10 vs. Row 14	37.14	40.65	-3.514	0.4606	14	14	10.79	13
Row 10 vs. Row 15	37.14	41.57	-4.436	0.4265	14	14	14.71	13
Row 10 vs. Row 16	37.14	42.2	-5.064	0.4427	14	14	16.18	13
Row 10 vs. Row 17	37.14	42.74	-5.6	0.3961	14	14	19.99	13
Row 10 vs. Row 18	37.14	41.43	-4.293	0.5227	14	14	11.61	13
Row 10 vs. Row 19	37.14	42.77	-5.636	0.4379	14	14	18.2	13
Row 10 vs. Row 20	37.14	42.82	-5.686	0.7174	14	14	11.21	13
Row 10 vs. Row 21	37.14	44.29	-7.15	0.7377	14	14	13.71	13
Row 10 vs. Row 22	37.14	45.67	-8.536	0.7704	14	14	15.67	13
Row 10 vs. Row 23	37.14	45.85	-8.714	0.9069	14	14	13.59	13
Row 10 vs. Row 24	37.14	47.26	-10.12	0.8823	14	14	16.22	13
Row 10 vs. Row 25	37.14	46.46	-9.329	0.846	14	14	15.59	13
Row 10 vs. Row 26	37.14	45.41	-8.272	1.393	14	13	8.4	12
Row 10 vs. Row 27	37.14	46.93	-9.789	1.399	14	12	9.895	11
Row 10 vs. Row 28	37.14	47.08	-9.939	1.492	14	12	9.423	11
Row 10 vs. Row 29	37.14	46.43	-9.292	1.63	14	11	8.064	10
Row 10 vs. Row 30	37.14	45.97	-8.837	1.73	14	11	7.225	10
Row 10 vs. Row 31	37.14	50.27	-13.13	2.439	14	3	7.615	2
Row 11 vs. Row 12	38.3	38.65	-0.35	0.3157	14	14	1.568	13
Row 11 vs. Row 13	38.3	40.41	-2.114	0.2695	14	14	11.1	13
Row 11 vs. Row 14	38.3	40.65	-2.35	0.4611	14	14	7.208	13
Row 11 vs. Row 15	38.3	41.57	-3.271	0.4084	14	14	11.33	13
Row 11 vs. Row 16	38.3	42.2	-3.9	0.3564	14	14	15.47	13
Row 11 vs. Row 17	38.3	42.74	-4.436	0.3623	14	14	17.31	13
Row 11 vs. Row 18	38.3	41.43	-3.129	0.5319	14	14	8.318	13
Row 11 vs. Row 19	38.3	42.77	-4.471	0.4638	14	14	13.63	13
Row 11 vs. Row 20	38.3	42.82	-4.521	0.6973	14	14	9.171	13
Row 11 vs. Row 21	38.3	44.29	-5.986	0.7667	14	14	11.04	13
Row 11 vs. Row 22	38.3	45.67	-7.371	0.8139	14	14	12.81	13
Row 11 vs. Row 23	38.3	45.85	-7.55	0.921	14	14	11.59	13
Row 11 vs. Row 24	38.3	47.26	-8.957	0.8922	14	14	14.2	13
Row 11 vs. Row 25	38.3	46.46	-8.164	0.9105	14	14	12.68	13
Row 11 vs. Row 26	38.3	45.41	-7.108	1.446	14	13	6.952	12
Row 11 vs. Row 27	38.3	46.93	-8.625	1.439	14	12	8.474	11
Row 11 vs. Row 28	38.3	47.08	-8.775	1.544	14	12	8.038	11
Row 11 vs. Row 29	38.3	46.43	-8.127	1.664	14	11	6.908	10
Row 11 vs. Row 30	38.3	45.97	-7.673	1.783	14	11	6.084	10
Row 11 vs. Row 31	38.3	50.27	-11.97	2.498	14	3	6.776	2
Row 12 vs. Row 13	38.65	40.41	-1.764	0.2751	14	14	9.07	13
Row 12 vs. Row 14	38.65	40.65	-2	0.4493	14	14	6.295	13
Row 12 vs. Row 15	38.65	41.57	-2.921	0.3812	14	14	10.84	13
Row 12 vs. Row 16	38.65	42.2	-3.55	0.424	14	14	11.84	13
Row 12 vs. Row 17	38.65	42.74	-4.086	0.4416	14	14	13.08	13
Row 12 vs. Row 18	38.65	41.43	-2.779	0.5246	14	14	7.491	13
Row 12 vs. Row 19	38.65	42.77	-4.121	0.442	14	14	13.19	13
Row 12 vs. Row 20	38.65	42.82	-4.171	0.6483	14	14	9.1	13
Row 12 vs. Row 21	38.65	44.29	-5.636	0.6773	14	14	11.77	13
Row 12 vs. Row 22	38.65	45.67	-7.021	0.7088	14	14	14.01	13
Row 12 vs. Row 23	38.65	45.85	-7.2	0.8468	14	14	12.02	13
Row 12 vs. Row 24	38.65	47.26	-8.607	0.7984	14	14	15.25	13
Row 12 vs. Row 25	38.65	46.46	-7.814	0.7704	14	14	14.34	13
Row 12 vs. Row 26	38.65	45.41	-6.758	1.357	14	13	7.044	12
Row 12 vs. Row 27	38.65	46.93	-8.275	1.285	14	12	9.107	11
Row 12 vs. Row 28	38.65	47.08	-8.425	1.397	14	12	8.532	11
Row 12 vs. Row 29	38.65	46.43	-7.777	1.521	14	11	7.233	10
Row 12 vs. Row 30	38.65	45.97	-7.323	1.604	14	11	6.455	10
Row 12 vs. Row 31	38.65	50.27	-11.62	1.871	14	3	8.781	2
Row 13 vs. Row 14	40.41	40.65	-0.2357	0.4491	14	14	0.7422	13
Row 13 vs. Row 15	40.41	41.57	-1.157	0.295	14	14	5.548	13
Row 13 vs. Row 16	40.41	42.2	-1.786	0.2526	14	14	9.996	13
Row 13 vs. Row 17	40.41	42.74	-2.321	0.3677	14	14	8.929	13
Row 13 vs. Row 18	40.41	41.43	-1.014	0.4697	14	14	3.054	13
Row 13 vs. Row 19	40.41	42.77	-2.357	0.4249	14	14	7.846	13
Row 13 vs. Row 20	40.41	42.82	-2.407	0.5604	14	14	6.075	13
Row 13 vs. Row 21	40.41	44.29	-3.871	0.643	14	14	8.515	13
Row 13 vs. Row 22	40.41	45.67	-5.257	0.7381	14	14	10.07	13
Row 13 vs. Row 23	40.41	45.85	-5.436	0.8504	14	14	9.039	13
Row 13 vs. Row 24	40.41	47.26	-6.843	0.8305	14	14	11.65	13
Row 13 vs. Row 25	40.41	46.46	-6.05	0.8482	14	14	10.09	13
Row 13 vs. Row 26	40.41	45.41	-4.993	1.404	14	13	5.03	12
Row 13 vs. Row 27	40.41	46.93	-6.511	1.359	14	12	6.776	11
Row 13 vs. Row 28	40.41	47.08	-6.661	1.477	14	12	6.379	11
Row 13 vs. Row 29	40.41	46.43	-6.013	1.589	14	11	5.352	10
Row 13 vs. Row 30	40.41	45.97	-5.558	1.675	14	11	4.694	10
Row 13 vs. Row 31	40.41	50.27	-9.852	1.746	14	3	7.981	2
Row 14 vs. Row 15	40.65	41.57	-0.9214	0.3091	14	14	4.216	13
Row 14 vs. Row 16	40.65	42.2	-1.55	0.3715	14	14	5.901	13
Row 14 vs. Row 17	40.65	42.74	-2.086	0.3538	14	14	8.338	13
Row 14 vs. Row 18	40.65	41.43	-0.7786	0.49	14	14	2.247	13
Row 14 vs. Row 19	40.65	42.77	-2.121	0.4206	14	14	7.132	13
Row 14 vs. Row 20	40.65	42.82	-2.171	0.5803	14	14	5.292	13
Row 14 vs. Row 21	40.65	44.29	-3.636	0.5535	14	14	9.29	13
Row 14 vs. Row 22	40.65	45.67	-5.021	0.64	14	14	11.1	13
Row 14 vs. Row 23	40.65	45.85	-5.2	0.8709	14	14	8.444	13
Row 14 vs. Row 24	40.65	47.26	-6.607	0.8981	14	14	10.4	13
Row 14 vs. Row 25	40.65	46.46	-5.814	0.8064	14	14	10.2	13
Row 14 vs. Row 26	40.65	45.41	-4.758	1.433	14	13	4.696	12
Row 14 vs. Row 27	40.65	46.93	-6.275	1.364	14	12	6.506	11
Row 14 vs. Row 28	40.65	47.08	-6.425	1.46	14	12	6.224	11
Row 14 vs. Row 29	40.65	46.43	-5.777	1.6	14	11	5.105	10
Row 14 vs. Row 30	40.65	45.97	-5.323	1.741	14	11	4.324	10
Row 14 vs. Row 31	40.65	50.27	-9.617	1.447	14	3	9.401	2
Row 15 vs. Row 16	41.57	42.2	-0.6286	0.2291	14	14	3.881	13
Row 15 vs. Row 17	41.57	42.74	-1.164	0.3283	14	14	5.016	13
Row 15 vs. Row 18	41.57	41.43	0.1429	0.361	14	14	0.5597	13
Row 15 vs. Row 19	41.57	42.77	-1.2	0.3485	14	14	4.87	13
Row 15 vs. Row 20	41.57	42.82	-1.25	0.4232	14	14	4.177	13
Row 15 vs. Row 21	41.57	44.29	-2.714	0.5138	14	14	7.472	13
Row 15 vs. Row 22	41.57	45.67	-4.1	0.6772	14	14	8.562	13
Row 15 vs. Row 23	41.57	45.85	-4.279	0.8153	14	14	7.421	13
Row 15 vs. Row 24	41.57	47.26	-5.686	0.8562	14	14	9.391	13
Row 15 vs. Row 25	41.57	46.46	-4.893	0.8331	14	14	8.306	13
Row 15 vs. Row 26	41.57	45.41	-3.836	1.426	14	13	3.803	12
Row 15 vs. Row 27	41.57	46.93	-5.354	1.36	14	12	5.568	11
Row 15 vs. Row 28	41.57	47.08	-5.504	1.474	14	12	5.28	11
Row 15 vs. Row 29	41.57	46.43	-4.856	1.604	14	11	4.282	10
Row 15 vs. Row 30	41.57	45.97	-4.401	1.722	14	11	3.614	10
Row 15 vs. Row 31	41.57	50.27	-8.695	1.477	14	3	8.325	2
Row 16 vs. Row 17	42.2	42.74	-0.5357	0.2269	14	14	3.339	13
Row 16 vs. Row 18	42.2	41.43	0.7714	0.3344	14	14	3.263	13
Row 16 vs. Row 19	42.2	42.77	-0.5714	0.341	14	14	2.37	13
Row 16 vs. Row 20	42.2	42.82	-0.6214	0.5216	14	14	1.685	13
Row 16 vs. Row 21	42.2	44.29	-2.086	0.544	14	14	5.422	13
Row 16 vs. Row 22	42.2	45.67	-3.471	0.72	14	14	6.819	13
Row 16 vs. Row 23	42.2	45.85	-3.65	0.8395	14	14	6.149	13
Row 16 vs. Row 24	42.2	47.26	-5.057	0.8355	14	14	8.56	13
Row 16 vs. Row 25	42.2	46.46	-4.264	0.842	14	14	7.162	13
Row 16 vs. Row 26	42.2	45.41	-3.208	1.481	14	13	3.063	12
Row 16 vs. Row 27	42.2	46.93	-4.725	1.382	14	12	4.836	11
Row 16 vs. Row 28	42.2	47.08	-4.875	1.477	14	12	4.667	11
Row 16 vs. Row 29	42.2	46.43	-4.227	1.584	14	11	3.775	10
Row 16 vs. Row 30	42.2	45.97	-3.773	1.689	14	11	3.159	10
Row 16 vs. Row 31	42.2	50.27	-8.067	1.798	14	3	6.344	2
Row 17 vs. Row 18	42.74	41.43	1.307	0.3458	14	14	5.345	13
Row 17 vs. Row 19	42.74	42.77	-0.03571	0.2495	14	14	0.2024	13
Row 17 vs. Row 20	42.74	42.82	-0.08571	0.6462	14	14	0.1876	13
Row 17 vs. Row 21	42.74	44.29	-1.55	0.5735	14	14	3.822	13
Row 17 vs. Row 22	42.74	45.67	-2.936	0.6982	14	14	5.946	13
Row 17 vs. Row 23	42.74	45.85	-3.114	0.8006	14	14	5.501	13
Row 17 vs. Row 24	42.74	47.26	-4.521	0.8476	14	14	7.544	13
Row 17 vs. Row 25	42.74	46.46	-3.729	0.8126	14	14	6.489	13
Row 17 vs. Row 26	42.74	45.41	-2.672	1.478	14	13	2.557	12
Row 17 vs. Row 27	42.74	46.93	-4.189	1.359	14	12	4.358	11
Row 17 vs. Row 28	42.74	47.08	-4.339	1.45	14	12	4.233	11
Row 17 vs. Row 29	42.74	46.43	-3.692	1.555	14	11	3.357	10
Row 17 vs. Row 30	42.74	45.97	-3.237	1.647	14	11	2.779	10
Row 17 vs. Row 31	42.74	50.27	-7.531	2.113	14	3	5.04	2
Row 18 vs. Row 19	41.43	42.77	-1.343	0.255	14	14	7.447	13
Row 18 vs. Row 20	41.43	42.82	-1.393	0.5614	14	14	3.508	13
Row 18 vs. Row 21	41.43	44.29	-2.857	0.3911	14	14	10.33	13
Row 18 vs. Row 22	41.43	45.67	-4.243	0.6451	14	14	9.302	13
Row 18 vs. Row 23	41.43	45.85	-4.421	0.739	14	14	8.461	13
Row 18 vs. Row 24	41.43	47.26	-5.829	0.7192	14	14	11.46	13
Row 18 vs. Row 25	41.43	46.46	-5.036	0.7352	14	14	9.687	13
Row 18 vs. Row 26	41.43	45.41	-3.979	1.407	14	13	3.999	12
Row 18 vs. Row 27	41.43	46.93	-5.496	1.267	14	12	6.134	11
Row 18 vs. Row 28	41.43	47.08	-5.646	1.32	14	12	6.049	11
Row 18 vs. Row 29	41.43	46.43	-4.999	1.438	14	11	4.917	10
Row 18 vs. Row 30	41.43	45.97	-4.544	1.546	14	11	4.157	10
Row 18 vs. Row 31	41.43	50.27	-8.838	2.104	14	3	5.942	2
Row 19 vs. Row 20	42.77	42.82	-0.05	0.6038	14	14	0.1171	13
Row 19 vs. Row 21	42.77	44.29	-1.514	0.4308	14	14	4.971	13
Row 19 vs. Row 22	42.77	45.67	-2.9	0.575	14	14	7.132	13
Row 19 vs. Row 23	42.77	45.85	-3.079	0.613	14	14	7.103	13
Row 19 vs. Row 24	42.77	47.26	-4.486	0.6962	14	14	9.112	13
Row 19 vs. Row 25	42.77	46.46	-3.693	0.6954	14	14	7.51	13
Row 19 vs. Row 26	42.77	45.41	-2.636	1.327	14	13	2.81	12
Row 19 vs. Row 27	42.77	46.93	-4.154	1.179	14	12	4.983	11
Row 19 vs. Row 28	42.77	47.08	-4.304	1.268	14	12	4.802	11
Row 19 vs. Row 29	42.77	46.43	-3.656	1.369	14	11	3.775	10
Row 19 vs. Row 30	42.77	45.97	-3.201	1.474	14	11	3.072	10
Row 19 vs. Row 31	42.77	50.27	-7.495	1.815	14	3	5.841	2
Row 20 vs. Row 21	42.82	44.29	-1.464	0.5371	14	14	3.855	13
Row 20 vs. Row 22	42.82	45.67	-2.85	0.7234	14	14	5.572	13
Row 20 vs. Row 23	42.82	45.85	-3.029	0.9221	14	14	4.645	13
Row 20 vs. Row 24	42.82	47.26	-4.436	0.9016	14	14	6.958	13
Row 20 vs. Row 25	42.82	46.46	-3.643	0.8666	14	14	5.945	13
Row 20 vs. Row 26	42.82	45.41	-2.586	1.403	14	13	2.608	12
Row 20 vs. Row 27	42.82	46.93	-4.104	1.309	14	12	4.434	11
Row 20 vs. Row 28	42.82	47.08	-4.254	1.469	14	12	4.094	11
Row 20 vs. Row 29	42.82	46.43	-3.606	1.585	14	11	3.218	10
Row 20 vs. Row 30	42.82	45.97	-3.151	1.693	14	11	2.633	10
Row 20 vs. Row 31	42.82	50.27	-7.445	0.7675	14	3	13.72	2
Row 21 vs. Row 22	44.29	45.67	-1.386	0.4194	14	14	4.672	13
Row 21 vs. Row 23	44.29	45.85	-1.564	0.6329	14	14	3.495	13
Row 21 vs. Row 24	44.29	47.26	-2.971	0.594	14	14	7.075	13
Row 21 vs. Row 25	44.29	46.46	-2.179	0.5565	14	14	5.536	13
Row 21 vs. Row 26	44.29	45.41	-1.122	1.235	14	13	1.285	12
Row 21 vs. Row 27	44.29	46.93	-2.639	1.034	14	12	3.611	11
Row 21 vs. Row 28	44.29	47.08	-2.789	1.075	14	12	3.669	11
Row 21 vs. Row 29	44.29	46.43	-2.142	1.187	14	11	2.552	10
Row 21 vs. Row 30	44.29	45.97	-1.687	1.315	14	11	1.814	10
Row 21 vs. Row 31	44.29	50.27	-5.981	1.366	14	3	6.192	2
Row 22 vs. Row 23	45.67	45.85	-0.1786	0.5272	14	14	0.479	13
Row 22 vs. Row 24	45.67	47.26	-1.586	0.5132	14	14	4.37	13
Row 22 vs. Row 25	45.67	46.46	-0.7929	0.3086	14	14	3.634	13
Row 22 vs. Row 26	45.67	45.41	0.2637	0.9064	14	13	0.4115	12
Row 22 vs. Row 27	45.67	46.93	-1.254	0.6957	14	12	2.548	11
Row 22 vs. Row 28	45.67	47.08	-1.404	0.8012	14	12	2.477	11
Row 22 vs. Row 29	45.67	46.43	-0.7558	0.9365	14	11	1.141	10
Row 22 vs. Row 30	45.67	45.97	-0.3013	1.114	14	11	0.3825	10
Row 22 vs. Row 31	45.67	50.27	-4.595	1.444	14	3	4.501	2
Row 23 vs. Row 24	45.85	47.26	-1.407	0.5705	14	14	3.488	13
Row 23 vs. Row 25	45.85	46.46	-0.6143	0.6444	14	14	1.348	13
Row 23 vs. Row 26	45.85	45.41	0.4423	0.8925	14	13	0.7008	12
Row 23 vs. Row 27	45.85	46.93	-1.075	0.6038	14	12	2.518	11
Row 23 vs. Row 28	45.85	47.08	-1.225	0.7851	14	12	2.207	11
Row 23 vs. Row 29	45.85	46.43	-0.5773	0.8117	14	11	1.006	10
Row 23 vs. Row 30	45.85	45.97	-0.1227	1.008	14	11	0.1722	10
Row 23 vs. Row 31	45.85	50.27	-4.417	1.146	14	3	5.451	2
Row 24 vs. Row 25	47.26	46.46	0.7929	0.4509	14	14	2.487	13
Row 24 vs. Row 26	47.26	45.41	1.849	1.052	14	13	2.485	12
Row 24 vs. Row 27	47.26	46.93	0.3321	0.693	14	12	0.6778	11
Row 24 vs. Row 28	47.26	47.08	0.1821	0.649	14	12	0.3969	11
Row 24 vs. Row 29	47.26	46.43	0.8299	0.6835	14	11	1.717	10
Row 24 vs. Row 30	47.26	45.97	1.284	0.8725	14	11	2.082	10
Row 24 vs. Row 31	47.26	50.27	-3.01	1.31	14	3	3.249	2
Row 25 vs. Row 26	46.46	45.41	1.057	0.927	14	13	1.612	12
Row 25 vs. Row 27	46.46	46.93	-0.4607	0.5996	14	12	1.087	11
Row 25 vs. Row 28	46.46	47.08	-0.6107	0.6612	14	12	1.306	11
Row 25 vs. Row 29	46.46	46.43	0.03701	0.7854	14	11	0.06664	10
Row 25 vs. Row 30	46.46	45.97	0.4916	0.9069	14	11	0.7665	10
Row 25 vs. Row 31	46.46	50.27	-3.802	1.81	14	3	2.97	2
Row 26 vs. Row 27	45.41	46.93	-1.517	0.7728	13	12	2.777	11
Row 26 vs. Row 28	45.41	47.08	-1.667	0.9279	13	12	2.541	11
Row 26 vs. Row 29	45.41	46.43	-1.02	1.06	13	11	1.36	10
Row 26 vs. Row 30	45.41	45.97	-0.565	1.356	13	11	0.5894	10
Row 26 vs. Row 31	45.41	50.27	-4.859	2.347	13	3	2.927	2
Row 27 vs. Row 28	46.93	47.08	-0.15	0.4449	12	12	0.4768	11
Row 27 vs. Row 29	46.93	46.43	0.4977	0.399	12	11	1.764	10
Row 27 vs. Row 30	46.93	45.97	0.9523	0.6608	12	11	2.038	10
Row 27 vs. Row 31	46.93	50.27	-3.342	1.99	12	3	2.374	2
Row 28 vs. Row 29	47.08	46.43	0.6477	0.2612	12	11	3.508	10
Row 28 vs. Row 30	47.08	45.97	1.102	0.6374	12	11	2.445	10
Row 28 vs. Row 31	47.08	50.27	-3.192	2.479	12	3	1.82	2
Row 29 vs. Row 30	46.43	45.97	0.4545	0.5199	11	11	1.237	10
Row 29 vs. Row 31	46.43	50.27	-3.839	2.212	11	3	2.455	2
Row 30 vs. Row 31	45.97	50.27	-4.294	1.659	11	3	3.66	2

### Sheet: Sheet57
Weeks	WT																K408R/K408R
5	15.5	17.8	14.7	15.4	16.9	17.2	16.9	16.2	16.5	16.7	17.2	17.3	18.4	17.7	16.5		17.1	15.9	15.7	17.7	16.2	17.9	17.5	17.8	17.5	17.1	16.1	16	18.7	16.7
7	17.2	20.7	17.7	18.4	20.3	19.4	19.1	18.6	18.3	19.4	19.2	21.9	19.7	20.5	19		20.2	18.6	18.2	19.9	19	19.6	20.4	20.1	19.3	18.5	18.6	18.4	20.1	18.1
9	18.7	21.2	20.7	19.5	21	19.8	19.6	18.8	18.8	19.4	19.4	20.1	20.3	21.2	19.5		19.9	19.2	19.4	20.1	21.2	20.5	20.7	21	19.7	19.8	18.9	19	20.9	19.5
11	19.3	23.8	20.2	19.4	23.8	21.7	21.1	20	20.1	20.5	21.6	22.1	22.2	23.4	20.6		21.7	20	20.1	21.4	22.8	22.1	25	22.9	21.6	20.9	19.9	20.2	23.3	20.5
13	20	27.2	21.7	20.8	28.4	24.2	23.4	20.9	23	22.9	24.4	24.1	23.2	25.2	22.4		22.7	23.3	21.8	23.5	24.7	26.2	28.9	25.2	22.8	21.9	21.6	22.3	27.2	22
15	21.5	29.2	25.5	23.2	29.2	24	23.5	21.2	22.5	22.3	22.9	24.5	25.1	26.1	22.6		24.7	24.4	23.5	26.1	25	27.8	32.1	25.9	23.5	21.8	22.1	23.3	28.7	22
17	24.6	31.1	25.3	24.1	31.8	27.4	25.3	21.2	25.1	27.6	25.3	26.1	25.3	26.9	24		27.6	25.5	24	28.1	25.6	30.1	34.5	29.1	24.9	24.6	23.2	25.6	31.7	23.3
19	23.7	32.1	27.5	27.7	33.6	28.6	27.4	22.8	26.5	26.4	26.2	26.5	28.1	29.4	24.7		28.1	26.2	25.4	28.9	25.5	30.8	35.5	29.1	25.6	26.4	25.6	27.3	31.8	24.2
21	24	34.5	28.9	28.4	36.1	31.1	28.9	23.8	27.5	29.8	29.7	27.8	31.3	29.6	25.6		29.1	28.2	26.9	32.1	26.3	32	38.4	31.7	29.1	29.7	26.8	29.2	34.1	25.7
23	26.4	34	30.9	30.1	37.4	33.8	29.8	23.6	29.5	29.7	28.2	28.5	36.5	31.1	26.3		32.6	28.3	27.8	29.7	34.4	26.6	33.4	39.3	35.1	28.1	32	29.4	28.5	30.6
25	29.3	36.7	31.8	31.3	38.4	35.1	30.4	25.8	28.4	32.5	29.9	30.5	35.5	32.6	27.2		32.4	30.6	28.7	31.2	36.9	27.5	35.2	40.3	35.2	29.2	32.5	30.7	28.7	31.1
27	27.6	37.1	32.9	33.1	39.3	35.9	31.2	24.1	30.7	33.2	27.2	30.7	37.8	33	27.2		33.8	31.9	30.9	32.8	39.4	27.8	35.5	40.9	35.5	31.2	31.7	31.5	28.7	30.1
29	29.1	38.9	33.8	34.2	40.7	36.7	30.4	23.7	30.9	34.8	30.7	31.6	39.8	35.1	28.5		35.7	33.4	32.5	33.9	40.3	28.5	37.6	42.2	38	32.8	35.4	33.1	29.3	28.9
31	29.2	39.7	34.4	35.5	40.8	37.7	32.3	25.9	31.9		32.3	33.9	40.7	36.2	30.1		35.3	33.1	34.4	36.7	41.4	27.3	37.8	43.4	39.9	34.2	36.4	34.1	31.9	31.6
33	30.3	42.7	34.7	35.1	40.5	37	30.3	23.5	28.7		30.2	31.8	41.5	32.7	29.6		35.8	34.3	35.2	35.2	41.1	28.2	38.1	43.5	39.2	34.6	35.7	33.8	30.6	31.2
35	29.4	41.9	35.9	37.1	41.3	38.7	32.5	26.5	32.9		32.1	33.9	42.3	36.3	30.3		36.8	34.4	35.6	36.6	41.6	28.7	37.1	44.5	39.7	35.5	37.4	34.5	33.1	33.5
37	30.5	42.4	37.4	36.8	41.8	39.1	32.7	25.2	32.8		32.2	35.8	42.1	36.2	31.4		35.4	35.5	36.7	37.4	41	29.5	39.2	44.2	40.6	37.1	36.9	34.3	30.5	31.5
39	26.3	40.5	34.5	33.9	41.1	38.8	30.7	24.1	30.1		29.4	33.1	40.7	36.4	30.9		33.3	33.8	33.2	36.8	40.6	28.4	35.4	40.6	40.1	35.7	36.1	34.9	29.9	30.6
41	31.8	42.1	36.6	36.4	42.5	39.1	32.7	25.3	32.7		31.4	34.2	41.8	36.5	33.3		33.8	34.8	35.9	36.8	40.1	28.4	31.4	35.5	41.9	37.5	38.3	35.3	32.1	31.3
43	26.7	45.1	34.2	32.8	44.1	39.5	32.6	25.3	32.3		29.9	35.1	42.1	36.1	30.9		39.4	37.1	33.6	32.3	47.1	31.3	40.5	45.4	41.3	38.2	39.4	35.8	33	33.8
45	28.5	42.6	37.2	34.9	46.3	43.8	34.8	26.6	34.4		33.2	35.6	43.6	39.1	40		37.3	37.5	37.1	37.4	43.6	29.4	39.7	43.1	42.5	42.5	37.8	40.1	35.5	35.3
47	29.7	46.7	38.9	37.2	47.7	43.6	33.4	27.4	33.1		34.5	37.5	45.4	40.1	34.9		41.1	36.6	38.7	38.4	48.5	30.2	38.1	47.5	43.9	42.6	40.2	42.5	32.4	34.7
49	32	53.3	39.3	38.4	51.4	44.2	34.5	28.4	35.6		34.2	39.3	45.6	41.4	35.9		43.7	33.8	42.7	41.7	50.1	35.3	42.1	50.3	46	43.2	38.8	40	32.2	35.9
51	35	50.3	38.6	41.1	51.7	46	35.9	29	35.1			40.6	48.3	42.4			40.5	36.9	41.7	41.3	47.7	34.2	40.3	49.2	45.6	44.6	41.5		34.4	37.2
53	33.4	50.2	39.1	40.1		45.8	34.7	28.1	37.2			40.8	49.1	42.4	38.1		42.5	37.4	41.7	39.3	49.3	32.4	41.6	49.2	46.4	46.3	40.7	41.2	36.1	36.3
55	32.7	51.8	35.8	40	42.8	46.2	35.3	29.1	38.3			41.7	50.3	42.4	39.2		45.3	37.3	42.9	40.2	53.3		41.6	51.8	48.2	47.5	42.6	42.8	33	36.7
57	35.8	54.6	41.1	41.7	55.8	48	36.7	31	38.7			42.6	50.5	42.7	39.1		46	36.6	43.2	43.2	53.4		43.6	54.1	49.5	49.3	41.6	42.4		38.5
59	37.8	56.4	41.9	44	55.9	48.8	37.9	29.2	36.1			43.1	53.1	45.2	39.5		47.4	38.2	43.5	42	51.4		45	45.5	49.9	52.5	42.4	38.1		39.2
61	38.4	58.3	40.7	44.3	56.7	47.6	63.4	29.6	27.7			45.1	51.2	43.6	40.7		44.7	34.3	43.2	43.2	49.6		43.8	55.1	47.1	50.8	42.2	42		39.3
63	37.8	59.4	38.5	44.2	58.5	47.3	35.9	30.7				51.4	50.2	44.1	40.2		48.5	35.3	44.4	44.1	48.4		41.7	59.1	49	52.6	43.8	41.5		40
64					59.5	48.8	36.9	28.9				44.6	50.2	45.2	40										40.3	54.5	45.8	41.6		37.2
Table Analyzed	Female Weights (No Hets)
Mixed-effects model (REML)	Matching: Stacked
Assume sphericity?	No
Alpha	0.05
Fixed effects (type III)	P value	P value summary	Statistically significant (P < 0.05)?	F (DFn, DFd)	Geisser-Greenhouse's epsilon
Age	<0.0001	****	Yes	F (3.025, 76.32) = 195.5	0.1008
Genotype	0.5144	ns	No	F (1, 27) = 0.4365
Age x Genotype	0.9859	ns	No	F (30, 757) = 0.5156
Random effects	SD	Variance
Subject	3.677	13.52
Residual	2.954	8.725
Was the matching effective?
Chi-square, df	644.5, 1
P value	<0.0001
P value summary	****
Is there significant matching (P < 0.05)?	Yes
Difference between column means
Predicted mean of WT	33.31
Predicted mean of K408R/K408R	34.22
Difference between predicted means	-0.9132
SE of difference	1.382
95% CI of difference	-3.749 to 1.923
Data summary
Number of columns (Genotype)	2
Number of rows (Age)	31
Number of subjects (Subject)	29
Number of missing values	53
Compare cell means with others in its row and its column
Number of families	33
Number of comparisons per row family	1
Number of comparisons per column family	465
Alpha	0.05
Tukey's multiple comparisons test	Mean Diff.	95.00% CI of diff.	Below threshold?	Summary	Adjusted P Value
Row 1
WT vs. K408R/K408R	-0.2662	-0.9873 to 0.4549	No	ns	0.4554
Row 2
WT vs. K408R/K408R	0.07905	-0.7118 to 0.8699	No	ns	0.8385
Row 3
WT vs. K408R/K408R	-0.119	-0.7356 to 0.4975	No	ns	0.6951
Row 4
WT vs. K408R/K408R	-0.28	-1.426 to 0.8658	No	ns	0.6201
Row 5
WT vs. K408R/K408R	-0.411	-2.148 to 1.326	No	ns	0.6312
Row 6
WT vs. K408R/K408R	-0.8443	-2.906 to 1.218	No	ns	0.4074
Row 7
WT vs. K408R/K408R	-0.9124	-3.250 to 1.425	No	ns	0.429
Row 8
WT vs. K408R/K408R	-0.4724	-2.748 to 1.803	No	ns	0.6733
Row 9
WT vs. K408R/K408R	-0.8167	-3.427 to 1.794	No	ns	0.5262
Row 10
WT vs. K408R/K408R	-0.7419	-3.531 to 2.047	No	ns	0.5897
Row 11
WT vs. K408R/K408R	-0.4638	-3.188 to 2.260	No	ns	0.7295
Row 12
WT vs. K408R/K408R	-0.9119	-4.001 to 2.178	No	ns	0.5498
Row 13
WT vs. K408R/K408R	-1.14	-4.488 to 2.208	No	ns	0.4907
Row 14
WT vs. K408R/K408R	-1.207	-4.571 to 2.157	No	ns	0.4673
Row 15
WT vs. K408R/K408R	-1.993	-5.752 to 1.766	No	ns	0.2848
Row 16
WT vs. K408R/K408R	-1.279	-4.694 to 2.137	No	ns	0.4478
Row 17
WT vs. K408R/K408R	-0.9571	-4.522 to 2.608	No	ns	0.5853
Row 18
WT vs. K408R/K408R	-1.35	-5.006 to 2.306	No	ns	0.4531
Row 19
WT vs. K408R/K408R	0.2357	-3.113 to 3.584	No	ns	0.8857
Row 20
WT vs. K408R/K408R	-2.964	-7.238 to 1.310	No	ns	0.1655
Row 21
WT vs. K408R/K408R	-1.3	-5.136 to 2.536	No	ns	0.4901
Row 22
WT vs. K408R/K408R	-1.807	-6.302 to 2.688	No	ns	0.4157
Row 23
WT vs. K408R/K408R	-1.593	-6.570 to 3.385	No	ns	0.5156
Row 24
WT vs. K408R/K408R	0.005128	-4.996 to 5.006	No	ns	0.9983
Row 25
WT vs. K408R/K408R	-1.54	-6.303 to 3.222	No	ns	0.5083
Row 26
WT vs. K408R/K408R	-2.892	-7.935 to 2.150	No	ns	0.2479
Row 27
WT vs. K408R/K408R	-2.171	-7.543 to 3.202	No	ns	0.4112
Row 28
WT vs. K408R/K408R	-0.8301	-6.378 to 4.718	No	ns	0.7583
Row 29
WT vs. K408R/K408R	0.5686	-6.372 to 7.509	No	ns	0.8654
Row 30
WT vs. K408R/K408R	-0.85	-7.410 to 5.710	No	ns	0.7896
Row 31
WT vs. K408R/K408R	0.3825	-9.412 to 10.18	No	ns	0.9328
WT
Row 1 vs. Row 2	-2.567	-3.515 to -1.619	Yes	****	<0.0001
Row 1 vs. Row 3	-3.14	-4.345 to -1.935	Yes	****	<0.0001
Row 1 vs. Row 4	-4.593	-5.766 to -3.421	Yes	****	<0.0001
Row 1 vs. Row 5	-6.727	-8.887 to -4.566	Yes	****	<0.0001
Row 1 vs. Row 6	-7.493	-10.17 to -4.812	Yes	****	<0.0001
Row 1 vs. Row 7	-9.347	-12.24 to -6.456	Yes	****	<0.0001
Row 1 vs. Row 8	-10.69	-13.76 to -7.609	Yes	****	<0.0001
Row 1 vs. Row 9	-12.41	-15.97 to -8.844	Yes	****	<0.0001
Row 1 vs. Row 10	-13.66	-17.74 to -9.585	Yes	****	<0.0001
Row 1 vs. Row 11	-14.97	-18.79 to -11.14	Yes	****	<0.0001
Row 1 vs. Row 12	-15.34	-20.15 to -10.53	Yes	****	<0.0001
Row 1 vs. Row 13	-16.53	-21.64 to -11.43	Yes	****	<0.0001
Row 1 vs. Row 14	-17.6	-22.53 to -12.68	Yes	****	<0.0001
Row 1 vs. Row 15	-16.74	-23.03 to -10.46	Yes	****	<0.0001
Row 1 vs. Row 16	-18.35	-23.84 to -12.86	Yes	****	<0.0001
Row 1 vs. Row 17	-18.73	-24.43 to -13.03	Yes	****	<0.0001
Row 1 vs. Row 18	-16.88	-22.96 to -10.80	Yes	****	<0.0001
Row 1 vs. Row 19	-18.73	-24.27 to -13.19	Yes	****	<0.0001
Row 1 vs. Row 20	-18.04	-24.84 to -11.24	Yes	****	<0.0001
Row 1 vs. Row 21	-20.46	-26.98 to -13.94	Yes	****	<0.0001
Row 1 vs. Row 22	-21.14	-28.25 to -14.03	Yes	****	<0.0001
Row 1 vs. Row 23	-22.81	-30.97 to -14.65	Yes	****	<0.0001
Row 1 vs. Row 24	-24.44	-32.88 to -16.00	Yes	****	<0.0001
Row 1 vs. Row 25	-23.19	-30.86 to -15.52	Yes	****	<0.0001
Row 1 vs. Row 26	-23.7	-31.09 to -16.32	Yes	****	<0.0001
Row 1 vs. Row 27	-26.22	-34.94 to -17.50	Yes	****	<0.0001
Row 1 vs. Row 28	-27.03	-36.64 to -17.43	Yes	****	<0.0001
Row 1 vs. Row 29	-28.45	-41.18 to -15.72	Yes	****	<0.0001
Row 1 vs. Row 30	-28.12	-39.12 to -17.13	Yes	****	<0.0001
Row 1 vs. Row 31	-27.54	-42.68 to -12.39	Yes	**	0.0015
Row 2 vs. Row 3	-0.5733	-1.731 to 0.5842	No	ns	0.8532
Row 2 vs. Row 4	-2.027	-3.060 to -0.9938	Yes	****	<0.0001
Row 2 vs. Row 5	-4.16	-6.082 to -2.238	Yes	****	<0.0001
Row 2 vs. Row 6	-4.927	-7.319 to -2.535	Yes	****	<0.0001
Row 2 vs. Row 7	-6.78	-9.445 to -4.115	Yes	****	<0.0001
Row 2 vs. Row 8	-8.12	-11.00 to -5.243	Yes	****	<0.0001
Row 2 vs. Row 9	-9.84	-13.28 to -6.397	Yes	****	<0.0001
Row 2 vs. Row 10	-11.09	-15.22 to -6.963	Yes	****	<0.0001
Row 2 vs. Row 11	-12.4	-16.15 to -8.648	Yes	****	<0.0001
Row 2 vs. Row 12	-12.77	-17.51 to -8.037	Yes	****	<0.0001
Row 2 vs. Row 13	-13.97	-19.02 to -8.912	Yes	****	<0.0001
Row 2 vs. Row 14	-15.04	-19.86 to -10.21	Yes	****	<0.0001
Row 2 vs. Row 15	-14.18	-20.41 to -7.947	Yes	****	<0.0001
Row 2 vs. Row 16	-15.79	-21.20 to -10.37	Yes	****	<0.0001
Row 2 vs. Row 17	-16.16	-21.70 to -10.62	Yes	****	<0.0001
Row 2 vs. Row 18	-14.31	-20.23 to -8.398	Yes	****	<0.0001
Row 2 vs. Row 19	-16.16	-21.62 to -10.71	Yes	****	<0.0001
Row 2 vs. Row 20	-15.47	-22.09 to -8.854	Yes	****	<0.0001
Row 2 vs. Row 21	-17.89	-24.30 to -11.48	Yes	****	<0.0001
Row 2 vs. Row 22	-18.57	-25.49 to -11.66	Yes	****	<0.0001
Row 2 vs. Row 23	-20.24	-28.15 to -12.33	Yes	****	<0.0001
Row 2 vs. Row 24	-21.87	-30.13 to -13.61	Yes	****	<0.0001
Row 2 vs. Row 25	-20.62	-28.28 to -12.96	Yes	****	<0.0001
Row 2 vs. Row 26	-21.14	-28.52 to -13.76	Yes	****	<0.0001
Row 2 vs. Row 27	-23.65	-32.19 to -15.11	Yes	****	<0.0001
Row 2 vs. Row 28	-24.47	-33.92 to -15.02	Yes	****	<0.0001
Row 2 vs. Row 29	-25.88	-38.46 to -13.30	Yes	****	<0.0001
Row 2 vs. Row 30	-25.56	-36.15 to -14.97	Yes	****	<0.0001
Row 2 vs. Row 31	-24.97	-39.92 to -10.02	Yes	**	0.0026
Row 3 vs. Row 4	-1.453	-2.562 to -0.3451	Yes	**	0.0051
Row 3 vs. Row 5	-3.587	-5.690 to -1.483	Yes	***	0.0003
Row 3 vs. Row 6	-4.353	-6.370 to -2.337	Yes	****	<0.0001
Row 3 vs. Row 7	-6.207	-8.769 to -3.644	Yes	****	<0.0001
Row 3 vs. Row 8	-7.547	-10.13 to -4.960	Yes	****	<0.0001
Row 3 vs. Row 9	-9.267	-12.57 to -5.966	Yes	****	<0.0001
Row 3 vs. Row 10	-10.52	-14.36 to -6.682	Yes	****	<0.0001
Row 3 vs. Row 11	-11.83	-15.33 to -8.328	Yes	****	<0.0001
Row 3 vs. Row 12	-12.2	-16.68 to -7.720	Yes	****	<0.0001
Row 3 vs. Row 13	-13.39	-18.21 to -8.581	Yes	****	<0.0001
Row 3 vs. Row 14	-14.46	-19.11 to -9.811	Yes	****	<0.0001
Row 3 vs. Row 15	-13.6	-19.54 to -7.672	Yes	****	<0.0001
Row 3 vs. Row 16	-15.21	-20.39 to -10.04	Yes	****	<0.0001
Row 3 vs. Row 17	-15.59	-20.90 to -10.28	Yes	****	<0.0001
Row 3 vs. Row 18	-13.74	-19.50 to -7.982	Yes	****	<0.0001
Row 3 vs. Row 19	-15.59	-20.74 to -10.44	Yes	****	<0.0001
Row 3 vs. Row 20	-14.9	-21.50 to -8.292	Yes	****	<0.0001
Row 3 vs. Row 21	-17.32	-23.63 to -11.01	Yes	****	<0.0001
Row 3 vs. Row 22	-18	-24.80 to -11.20	Yes	****	<0.0001
Row 3 vs. Row 23	-19.67	-27.51 to -11.83	Yes	****	<0.0001
Row 3 vs. Row 24	-21.3	-29.55 to -13.05	Yes	****	<0.0001
Row 3 vs. Row 25	-20.05	-27.72 to -12.38	Yes	****	<0.0001
Row 3 vs. Row 26	-20.56	-28.16 to -12.96	Yes	****	<0.0001
Row 3 vs. Row 27	-23.08	-31.62 to -14.54	Yes	****	<0.0001
Row 3 vs. Row 28	-23.89	-33.29 to -14.50	Yes	****	<0.0001
Row 3 vs. Row 29	-25.31	-37.95 to -12.67	Yes	***	0.0001
Row 3 vs. Row 30	-24.98	-35.95 to -14.01	Yes	****	<0.0001
Row 3 vs. Row 31	-24.4	-39.07 to -9.726	Yes	**	0.0027
Row 4 vs. Row 5	-2.133	-3.360 to -0.9066	Yes	***	0.0003
Row 4 vs. Row 6	-2.9	-4.582 to -1.218	Yes	***	0.0003
Row 4 vs. Row 7	-4.753	-6.870 to -2.636	Yes	****	<0.0001
Row 4 vs. Row 8	-6.093	-8.302 to -3.885	Yes	****	<0.0001
Row 4 vs. Row 9	-7.813	-10.61 to -5.014	Yes	****	<0.0001
Row 4 vs. Row 10	-9.067	-12.60 to -5.536	Yes	****	<0.0001
Row 4 vs. Row 11	-10.37	-13.52 to -7.225	Yes	****	<0.0001
Row 4 vs. Row 12	-10.75	-15.01 to -6.483	Yes	****	<0.0001
Row 4 vs. Row 13	-11.94	-16.46 to -7.419	Yes	****	<0.0001
Row 4 vs. Row 14	-13.01	-17.28 to -8.736	Yes	****	<0.0001
Row 4 vs. Row 15	-12.15	-17.83 to -6.477	Yes	****	<0.0001
Row 4 vs. Row 16	-13.76	-18.64 to -8.874	Yes	****	<0.0001
Row 4 vs. Row 17	-14.14	-19.19 to -9.088	Yes	****	<0.0001
Row 4 vs. Row 18	-12.29	-17.64 to -6.932	Yes	****	<0.0001
Row 4 vs. Row 19	-14.14	-19.03 to -9.247	Yes	****	<0.0001
Row 4 vs. Row 20	-13.44	-19.47 to -7.421	Yes	****	<0.0001
Row 4 vs. Row 21	-15.87	-21.72 to -10.01	Yes	****	<0.0001
Row 4 vs. Row 22	-16.54	-22.85 to -10.24	Yes	****	<0.0001
Row 4 vs. Row 23	-18.22	-25.50 to -10.93	Yes	****	<0.0001
Row 4 vs. Row 24	-19.85	-27.41 to -12.28	Yes	****	<0.0001
Row 4 vs. Row 25	-18.6	-25.77 to -11.43	Yes	****	<0.0001
Row 4 vs. Row 26	-19.11	-26.08 to -12.15	Yes	****	<0.0001
Row 4 vs. Row 27	-21.63	-29.48 to -13.77	Yes	****	<0.0001
Row 4 vs. Row 28	-22.44	-31.22 to -13.67	Yes	****	<0.0001
Row 4 vs. Row 29	-23.86	-35.98 to -11.73	Yes	***	0.0001
Row 4 vs. Row 30	-23.53	-33.67 to -13.39	Yes	****	<0.0001
Row 4 vs. Row 31	-22.94	-36.85 to -9.034	Yes	**	0.0028
Row 5 vs. Row 6	-0.7667	-2.379 to 0.8454	No	ns	0.8881
Row 5 vs. Row 7	-2.62	-4.170 to -1.070	Yes	***	0.0004
Row 5 vs. Row 8	-3.96	-5.700 to -2.220	Yes	****	<0.0001
Row 5 vs. Row 9	-5.68	-7.814 to -3.546	Yes	****	<0.0001
Row 5 vs. Row 10	-6.933	-10.22 to -3.643	Yes	****	<0.0001
Row 5 vs. Row 11	-8.24	-11.14 to -5.337	Yes	****	<0.0001
Row 5 vs. Row 12	-8.613	-12.62 to -4.603	Yes	****	<0.0001
Row 5 vs. Row 13	-9.807	-14.04 to -5.577	Yes	****	<0.0001
Row 5 vs. Row 14	-10.88	-14.88 to -6.875	Yes	****	<0.0001
Row 5 vs. Row 15	-10.02	-15.48 to -4.557	Yes	***	0.0002
Row 5 vs. Row 16	-11.63	-16.27 to -6.982	Yes	****	<0.0001
Row 5 vs. Row 17	-12	-16.80 to -7.212	Yes	****	<0.0001
Row 5 vs. Row 18	-10.15	-15.17 to -5.140	Yes	****	<0.0001
Row 5 vs. Row 19	-12	-16.64 to -7.364	Yes	****	<0.0001
Row 5 vs. Row 20	-11.31	-16.76 to -5.864	Yes	****	<0.0001
Row 5 vs. Row 21	-13.73	-19.09 to -8.373	Yes	****	<0.0001
Row 5 vs. Row 22	-14.41	-20.22 to -8.597	Yes	****	<0.0001
Row 5 vs. Row 23	-16.08	-22.72 to -9.447	Yes	****	<0.0001
Row 5 vs. Row 24	-17.71	-24.61 to -10.82	Yes	****	<0.0001
Row 5 vs. Row 25	-16.46	-23.31 to -9.614	Yes	****	<0.0001
Row 5 vs. Row 26	-16.98	-23.63 to -10.32	Yes	****	<0.0001
Row 5 vs. Row 27	-19.49	-26.57 to -12.41	Yes	****	<0.0001
Row 5 vs. Row 28	-20.31	-28.48 to -12.14	Yes	****	<0.0001
Row 5 vs. Row 29	-21.72	-33.37 to -10.08	Yes	***	0.0002
Row 5 vs. Row 30	-21.4	-30.59 to -12.20	Yes	****	<0.0001
Row 5 vs. Row 31	-20.81	-33.46 to -8.158	Yes	**	0.0029
Row 6 vs. Row 7	-1.853	-3.586 to -0.1205	Yes	*	0.03
Row 6 vs. Row 8	-3.193	-4.413 to -1.973	Yes	****	<0.0001
Row 6 vs. Row 9	-4.913	-6.987 to -2.840	Yes	****	<0.0001
Row 6 vs. Row 10	-6.167	-8.976 to -3.357	Yes	****	<0.0001
Row 6 vs. Row 11	-7.473	-9.858 to -5.088	Yes	****	<0.0001
Row 6 vs. Row 12	-7.847	-11.22 to -4.476	Yes	****	<0.0001
Row 6 vs. Row 13	-9.04	-12.70 to -5.383	Yes	****	<0.0001
Row 6 vs. Row 14	-10.11	-13.45 to -6.770	Yes	****	<0.0001
Row 6 vs. Row 15	-9.251	-13.78 to -4.724	Yes	****	<0.0001
Row 6 vs. Row 16	-10.86	-14.70 to -7.019	Yes	****	<0.0001
Row 6 vs. Row 17	-11.24	-15.16 to -7.319	Yes	****	<0.0001
Row 6 vs. Row 18	-9.387	-13.70 to -5.070	Yes	****	<0.0001
Row 6 vs. Row 19	-11.24	-15.01 to -7.465	Yes	****	<0.0001
Row 6 vs. Row 20	-10.54	-15.45 to -5.640	Yes	****	<0.0001
Row 6 vs. Row 21	-12.97	-18.05 to -7.877	Yes	****	<0.0001
Row 6 vs. Row 22	-13.64	-18.83 to -8.461	Yes	****	<0.0001
Row 6 vs. Row 23	-15.32	-21.30 to -9.334	Yes	****	<0.0001
Row 6 vs. Row 24	-16.95	-23.43 to -10.46	Yes	****	<0.0001
Row 6 vs. Row 25	-15.7	-22.05 to -9.345	Yes	****	<0.0001
Row 6 vs. Row 26	-16.21	-22.71 to -9.716	Yes	****	<0.0001
Row 6 vs. Row 27	-18.73	-25.43 to -12.03	Yes	****	<0.0001
Row 6 vs. Row 28	-19.54	-27.17 to -11.91	Yes	****	<0.0001
Row 6 vs. Row 29	-20.96	-32.41 to -9.509	Yes	***	0.0003
Row 6 vs. Row 30	-20.63	-29.70 to -11.56	Yes	****	<0.0001
Row 6 vs. Row 31	-20.04	-32.20 to -7.881	Yes	**	0.0029
Row 7 vs. Row 8	-1.34	-2.868 to 0.1885	No	ns	0.1209
Row 7 vs. Row 9	-3.06	-4.894 to -1.226	Yes	***	0.0004
Row 7 vs. Row 10	-4.313	-7.227 to -1.400	Yes	**	0.0015
Row 7 vs. Row 11	-5.62	-7.768 to -3.472	Yes	****	<0.0001
Row 7 vs. Row 12	-5.993	-9.284 to -2.703	Yes	***	0.0002
Row 7 vs. Row 13	-7.187	-10.67 to -3.699	Yes	****	<0.0001
Row 7 vs. Row 14	-8.255	-11.71 to -4.799	Yes	****	<0.0001
Row 7 vs. Row 15	-7.398	-11.98 to -2.812	Yes	***	0.0008
Row 7 vs. Row 16	-9.005	-13.04 to -4.974	Yes	****	<0.0001
Row 7 vs. Row 17	-9.384	-13.41 to -5.355	Yes	****	<0.0001
Row 7 vs. Row 18	-7.534	-12.01 to -3.055	Yes	***	0.0005
Row 7 vs. Row 19	-9.384	-13.18 to -5.592	Yes	****	<0.0001
Row 7 vs. Row 20	-8.691	-13.58 to -3.801	Yes	***	0.0003
Row 7 vs. Row 21	-11.11	-16.15 to -6.073	Yes	****	<0.0001
Row 7 vs. Row 22	-11.79	-17.03 to -6.549	Yes	****	<0.0001
Row 7 vs. Row 23	-13.46	-19.34 to -7.582	Yes	****	<0.0001
Row 7 vs. Row 24	-15.09	-21.31 to -8.873	Yes	****	<0.0001
Row 7 vs. Row 25	-13.84	-20.17 to -7.514	Yes	****	<0.0001
Row 7 vs. Row 26	-14.36	-20.77 to -7.946	Yes	****	<0.0001
Row 7 vs. Row 27	-16.87	-23.29 to -10.46	Yes	****	<0.0001
Row 7 vs. Row 28	-17.69	-25.12 to -10.26	Yes	****	<0.0001
Row 7 vs. Row 29	-19.1	-30.38 to -7.822	Yes	***	0.0006
Row 7 vs. Row 30	-18.78	-27.33 to -10.22	Yes	****	<0.0001
Row 7 vs. Row 31	-18.19	-29.40 to -6.976	Yes	**	0.0032
Row 8 vs. Row 9	-1.72	-3.036 to -0.4037	Yes	**	0.0053
Row 8 vs. Row 10	-2.973	-5.154 to -0.7924	Yes	**	0.0035
Row 8 vs. Row 11	-4.28	-6.134 to -2.426	Yes	****	<0.0001
Row 8 vs. Row 12	-4.653	-7.331 to -1.975	Yes	***	0.0003
Row 8 vs. Row 13	-5.847	-8.859 to -2.834	Yes	****	<0.0001
Row 8 vs. Row 14	-6.915	-9.642 to -4.188	Yes	****	<0.0001
Row 8 vs. Row 15	-6.058	-10.23 to -1.881	Yes	**	0.0022
Row 8 vs. Row 16	-7.665	-10.93 to -4.400	Yes	****	<0.0001
Row 8 vs. Row 17	-8.044	-11.51 to -4.578	Yes	****	<0.0001
Row 8 vs. Row 18	-6.194	-10.00 to -2.383	Yes	***	0.0007
Row 8 vs. Row 19	-8.044	-11.36 to -4.732	Yes	****	<0.0001
Row 8 vs. Row 20	-7.351	-11.78 to -2.922	Yes	***	0.0006
Row 8 vs. Row 21	-9.772	-14.40 to -5.141	Yes	****	<0.0001
Row 8 vs. Row 22	-10.45	-15.17 to -5.728	Yes	****	<0.0001
Row 8 vs. Row 23	-12.12	-17.67 to -6.570	Yes	****	<0.0001
Row 8 vs. Row 24	-13.75	-19.65 to -7.860	Yes	****	<0.0001
Row 8 vs. Row 25	-12.5	-18.43 to -6.581	Yes	****	<0.0001
Row 8 vs. Row 26	-13.02	-19.18 to -6.854	Yes	****	<0.0001
Row 8 vs. Row 27	-15.53	-21.70 to -9.369	Yes	****	<0.0001
Row 8 vs. Row 28	-16.35	-23.47 to -9.222	Yes	****	<0.0001
Row 8 vs. Row 29	-17.76	-28.78 to -6.747	Yes	***	0.0009
Row 8 vs. Row 30	-17.44	-26.06 to -8.818	Yes	***	0.0001
Row 8 vs. Row 31	-16.85	-27.90 to -5.799	Yes	**	0.0046
Row 9 vs. Row 10	-1.253	-3.146 to 0.6395	No	ns	0.4568
Row 9 vs. Row 11	-2.56	-4.100 to -1.020	Yes	***	0.0004
Row 9 vs. Row 12	-2.933	-5.392 to -0.4746	Yes	*	0.0121
Row 9 vs. Row 13	-4.127	-6.686 to -1.567	Yes	***	0.0006
Row 9 vs. Row 14	-5.195	-7.524 to -2.867	Yes	****	<0.0001
Row 9 vs. Row 15	-4.338	-8.052 to -0.6238	Yes	*	0.0152
Row 9 vs. Row 16	-5.945	-8.805 to -3.085	Yes	****	<0.0001
Row 9 vs. Row 17	-6.324	-9.439 to -3.209	Yes	****	<0.0001
Row 9 vs. Row 18	-4.474	-7.901 to -1.046	Yes	**	0.0058
Row 9 vs. Row 19	-6.324	-9.421 to -3.227	Yes	****	<0.0001
Row 9 vs. Row 20	-5.631	-9.494 to -1.768	Yes	**	0.0021
Row 9 vs. Row 21	-8.052	-12.29 to -3.812	Yes	***	0.0001
Row 9 vs. Row 22	-8.731	-12.86 to -4.602	Yes	****	<0.0001
Row 9 vs. Row 23	-10.4	-15.47 to -5.335	Yes	****	<0.0001
Row 9 vs. Row 24	-12.03	-17.07 to -6.998	Yes	****	<0.0001
Row 9 vs. Row 25	-10.78	-16.01 to -5.559	Yes	***	0.0001
Row 9 vs. Row 26	-11.3	-16.87 to -5.723	Yes	****	<0.0001
Row 9 vs. Row 27	-13.81	-19.09 to -8.532	Yes	****	<0.0001
Row 9 vs. Row 28	-14.63	-20.97 to -8.286	Yes	****	<0.0001
Row 9 vs. Row 29	-16.04	-26.53 to -5.557	Yes	**	0.0015
Row 9 vs. Row 30	-15.72	-23.68 to -7.754	Yes	***	0.0002
Row 9 vs. Row 31	-15.13	-25.18 to -5.081	Yes	**	0.005
Row 10 vs. Row 11	-1.307	-2.732 to 0.1183	No	ns	0.0911
Row 10 vs. Row 12	-1.68	-3.008 to -0.3515	Yes	**	0.0071
Row 10 vs. Row 13	-2.873	-4.547 to -1.200	Yes	***	0.0003
Row 10 vs. Row 14	-3.942	-5.372 to -2.512	Yes	****	<0.0001
Row 10 vs. Row 15	-3.085	-6.033 to -0.1368	Yes	*	0.036
Row 10 vs. Row 16	-4.692	-6.587 to -2.796	Yes	****	<0.0001
Row 10 vs. Row 17	-5.07	-7.309 to -2.832	Yes	****	<0.0001
Row 10 vs. Row 18	-3.22	-5.816 to -0.6250	Yes	**	0.0091
Row 10 vs. Row 19	-5.07	-7.179 to -2.962	Yes	****	<0.0001
Row 10 vs. Row 20	-4.378	-7.757 to -0.9986	Yes	**	0.0062
Row 10 vs. Row 21	-6.799	-10.49 to -3.112	Yes	***	0.0002
Row 10 vs. Row 22	-7.478	-11.06 to -3.895	Yes	****	<0.0001
Row 10 vs. Row 23	-9.149	-14.00 to -4.299	Yes	***	0.0001
Row 10 vs. Row 24	-10.78	-15.49 to -6.065	Yes	****	<0.0001
Row 10 vs. Row 25	-9.53	-14.15 to -4.908	Yes	***	0.0001
Row 10 vs. Row 26	-10.04	-15.28 to -4.808	Yes	***	0.0002
Row 10 vs. Row 27	-12.56	-17.65 to -7.468	Yes	****	<0.0001
Row 10 vs. Row 28	-13.37	-19.36 to -7.393	Yes	****	<0.0001
Row 10 vs. Row 29	-14.79	-25.53 to -4.052	Yes	**	0.004
Row 10 vs. Row 30	-14.46	-22.63 to -6.298	Yes	***	0.0005
Row 10 vs. Row 31	-13.88	-22.82 to -4.933	Yes	**	0.0042
Row 11 vs. Row 12	-0.3733	-2.078 to 1.331	No	ns	>0.9999
Row 11 vs. Row 13	-1.567	-3.374 to 0.2409	No	ns	0.1296
Row 11 vs. Row 14	-2.635	-4.368 to -0.9028	Yes	**	0.0014
Row 11 vs. Row 15	-1.778	-4.611 to 1.055	No	ns	0.5206
Row 11 vs. Row 16	-3.385	-5.638 to -1.132	Yes	**	0.0015
Row 11 vs. Row 17	-3.764	-6.194 to -1.334	Yes	**	0.0011
Row 11 vs. Row 18	-1.914	-4.797 to 0.9692	No	ns	0.4355
Row 11 vs. Row 19	-3.764	-6.039 to -1.488	Yes	***	0.0006
Row 11 vs. Row 20	-3.071	-6.649 to 0.5073	No	ns	0.1336
Row 11 vs. Row 21	-5.492	-9.636 to -1.348	Yes	**	0.0051
Row 11 vs. Row 22	-6.171	-9.864 to -2.478	Yes	***	0.0005
Row 11 vs. Row 23	-7.842	-12.57 to -3.114	Yes	***	0.0006
Row 11 vs. Row 24	-9.473	-14.01 to -4.936	Yes	***	0.0001
Row 11 vs. Row 25	-8.223	-13.04 to -3.410	Yes	***	0.0007
Row 11 vs. Row 26	-8.737	-14.12 to -3.355	Yes	***	0.0009
Row 11 vs. Row 27	-11.25	-16.31 to -6.200	Yes	****	<0.0001
Row 11 vs. Row 28	-12.07	-17.90 to -6.235	Yes	****	<0.0001
Row 11 vs. Row 29	-13.48	-23.96 to -3.005	Yes	**	0.0072
Row 11 vs. Row 30	-13.16	-21.08 to -5.229	Yes	***	0.0009
Row 11 vs. Row 31	-12.57	-21.83 to -3.307	Yes	**	0.0093
Row 12 vs. Row 13	-1.193	-2.433 to 0.04626	No	ns	0.0656
Row 12 vs. Row 14	-2.262	-3.588 to -0.9358	Yes	***	0.0004
Row 12 vs. Row 15	-1.405	-3.867 to 1.058	No	ns	0.6634
Row 12 vs. Row 16	-3.012	-4.394 to -1.630	Yes	****	<0.0001
Row 12 vs. Row 17	-3.39	-5.038 to -1.743	Yes	****	<0.0001
Row 12 vs. Row 18	-1.54	-3.584 to 0.5031	No	ns	0.2617
Row 12 vs. Row 19	-3.39	-4.987 to -1.794	Yes	****	<0.0001
Row 12 vs. Row 20	-2.698	-5.517 to 0.1215	No	ns	0.0677
Row 12 vs. Row 21	-5.119	-8.732 to -1.506	Yes	**	0.0027
Row 12 vs. Row 22	-5.798	-8.908 to -2.687	Yes	***	0.0002
Row 12 vs. Row 23	-7.469	-11.65 to -3.290	Yes	***	0.0003
Row 12 vs. Row 24	-9.1	-13.21 to -4.993	Yes	****	<0.0001
Row 12 vs. Row 25	-7.85	-11.91 to -3.792	Yes	***	0.0002
Row 12 vs. Row 26	-8.364	-13.26 to -3.469	Yes	***	0.0005
Row 12 vs. Row 27	-10.88	-15.46 to -6.301	Yes	****	<0.0001
Row 12 vs. Row 28	-11.69	-17.07 to -6.317	Yes	****	<0.0001
Row 12 vs. Row 29	-13.11	-23.55 to -2.668	Yes	**	0.0089
Row 12 vs. Row 30	-12.78	-20.39 to -5.178	Yes	***	0.0008
Row 12 vs. Row 31	-12.2	-20.45 to -3.942	Yes	**	0.0056
Row 13 vs. Row 14	-1.069	-1.921 to -0.2158	Yes	**	0.0083
Row 13 vs. Row 15	-0.2114	-2.113 to 1.690	No	ns	>0.9999
Row 13 vs. Row 16	-1.819	-2.825 to -0.8119	Yes	***	0.0002
Row 13 vs. Row 17	-2.197	-3.397 to -0.9973	Yes	***	0.0002
Row 13 vs. Row 18	-0.3471	-2.074 to 1.380	No	ns	>0.9999
Row 13 vs. Row 19	-2.197	-3.383 to -1.012	Yes	***	0.0002
Row 13 vs. Row 20	-1.504	-4.213 to 1.205	No	ns	0.7009
Row 13 vs. Row 21	-3.926	-7.403 to -0.4482	Yes	*	0.02
Row 13 vs. Row 22	-4.604	-7.143 to -2.066	Yes	***	0.0002
Row 13 vs. Row 23	-6.276	-10.06 to -2.492	Yes	***	0.0006
Row 13 vs. Row 24	-7.907	-11.16 to -4.653	Yes	****	<0.0001
Row 13 vs. Row 25	-6.657	-9.963 to -3.350	Yes	***	0.0001
Row 13 vs. Row 26	-7.171	-11.59 to -2.749	Yes	***	0.0009
Row 13 vs. Row 27	-9.686	-13.63 to -5.740	Yes	****	<0.0001
Row 13 vs. Row 28	-10.5	-15.05 to -5.950	Yes	****	<0.0001
Row 13 vs. Row 29	-11.92	-22.49 to -1.349	Yes	*	0.021
Row 13 vs. Row 30	-11.59	-18.62 to -4.561	Yes	***	0.001
Row 13 vs. Row 31	-11	-18.09 to -3.919	Yes	**	0.0041
Row 14 vs. Row 15	0.8571	-1.399 to 3.113	No	ns	0.9802
Row 14 vs. Row 16	-0.75	-1.671 to 0.1708	No	ns	0.1784
Row 14 vs. Row 17	-1.129	-2.398 to 0.1411	No	ns	0.1086
Row 14 vs. Row 18	0.7214	-0.9839 to 2.427	No	ns	0.9471
Row 14 vs. Row 19	-1.129	-2.625 to 0.3677	No	ns	0.261
Row 14 vs. Row 20	-0.4357	-3.211 to 2.339	No	ns	>0.9999
Row 14 vs. Row 21	-2.857	-6.340 to 0.6257	No	ns	0.1718
Row 14 vs. Row 22	-3.536	-6.272 to -0.7994	Yes	**	0.0064
Row 14 vs. Row 23	-5.207	-9.327 to -1.087	Yes	**	0.0077
Row 14 vs. Row 24	-6.838	-10.48 to -3.193	Yes	***	0.0003
Row 14 vs. Row 25	-5.588	-9.016 to -2.160	Yes	**	0.0011
Row 14 vs. Row 26	-6.102	-10.38 to -1.821	Yes	**	0.003
Row 14 vs. Row 27	-8.618	-12.96 to -4.275	Yes	***	0.0001
Row 14 vs. Row 28	-9.433	-14.45 to -4.415	Yes	***	0.0002
Row 14 vs. Row 29	-10.85	-21.47 to -0.2281	Yes	*	0.0432
Row 14 vs. Row 30	-10.52	-17.79 to -3.253	Yes	**	0.003
Row 14 vs. Row 31	-9.934	-18.07 to -1.794	Yes	*	0.0171
Row 15 vs. Row 16	-1.607	-3.429 to 0.2146	No	ns	0.1136
Row 15 vs. Row 17	-1.986	-3.624 to -0.3477	Yes	*	0.0111
Row 15 vs. Row 18	-0.1357	-2.489 to 2.218	No	ns	>0.9999
Row 15 vs. Row 19	-1.986	-3.588 to -0.3837	Yes	**	0.0092
Row 15 vs. Row 20	-1.293	-4.100 to 1.515	No	ns	0.8985
Row 15 vs. Row 21	-3.714	-7.734 to 0.3054	No	ns	0.0852
Row 15 vs. Row 22	-4.393	-6.996 to -1.790	Yes	***	0.0005
Row 15 vs. Row 23	-6.064	-9.460 to -2.668	Yes	***	0.0003
Row 15 vs. Row 24	-7.695	-10.76 to -4.634	Yes	****	<0.0001
Row 15 vs. Row 25	-6.445	-9.545 to -3.346	Yes	***	0.0001
Row 15 vs. Row 26	-6.959	-11.20 to -2.718	Yes	***	0.0008
Row 15 vs. Row 27	-9.475	-13.04 to -5.913	Yes	****	<0.0001
Row 15 vs. Row 28	-10.29	-14.08 to -6.499	Yes	****	<0.0001
Row 15 vs. Row 29	-11.71	-21.88 to -1.535	Yes	*	0.0179
Row 15 vs. Row 30	-11.38	-18.12 to -4.637	Yes	***	0.0008
Row 15 vs. Row 31	-10.79	-18.11 to -3.469	Yes	**	0.0057
Row 16 vs. Row 17	-0.3786	-1.404 to 0.6468	No	ns	0.9852
Row 16 vs. Row 18	1.471	-0.1183 to 3.061	No	ns	0.0843
Row 16 vs. Row 19	-0.3786	-1.833 to 1.076	No	ns	0.9999
Row 16 vs. Row 20	0.3143	-2.235 to 2.864	No	ns	>0.9999
Row 16 vs. Row 21	-2.107	-5.760 to 1.545	No	ns	0.6471
Row 16 vs. Row 22	-2.786	-5.324 to -0.2477	Yes	*	0.025
Row 16 vs. Row 23	-4.457	-8.252 to -0.6625	Yes	*	0.0145
Row 16 vs. Row 24	-6.088	-9.643 to -2.533	Yes	***	0.0007
Row 16 vs. Row 25	-4.838	-7.976 to -1.700	Yes	**	0.0017
Row 16 vs. Row 26	-5.352	-9.435 to -1.269	Yes	**	0.0062
Row 16 vs. Row 27	-7.868	-11.98 to -3.752	Yes	***	0.0002
Row 16 vs. Row 28	-8.683	-13.44 to -3.930	Yes	***	0.0003
Row 16 vs. Row 29	-10.1	-20.84 to 0.6467	No	ns	0.0752
Row 16 vs. Row 30	-9.771	-16.96 to -2.580	Yes	**	0.0051
Row 16 vs. Row 31	-9.184	-17.30 to -1.071	Yes	*	0.026
Row 17 vs. Row 18	1.85	0.2827 to 3.417	Yes	*	0.0139
Row 17 vs. Row 19	0	-1.096 to 1.096	No	ns	>0.9999
Row 17 vs. Row 20	0.6929	-1.820 to 3.206	No	ns	0.9996
Row 17 vs. Row 21	-1.729	-5.228 to 1.771	No	ns	0.8393
Row 17 vs. Row 22	-2.407	-4.784 to -0.02979	Yes	*	0.0458
Row 17 vs. Row 23	-4.079	-7.693 to -0.4643	Yes	*	0.0201
Row 17 vs. Row 24	-5.71	-9.108 to -2.311	Yes	***	0.0008
Row 17 vs. Row 25	-4.46	-7.347 to -1.572	Yes	**	0.0017
Row 17 vs. Row 26	-4.974	-9.081 to -0.8658	Yes	*	0.012
Row 17 vs. Row 27	-7.489	-11.43 to -3.544	Yes	***	0.0002
Row 17 vs. Row 28	-8.304	-12.81 to -3.796	Yes	***	0.0003
Row 17 vs. Row 29	-9.72	-20.32 to 0.8756	No	ns	0.0875
Row 17 vs. Row 30	-9.393	-16.24 to -2.545	Yes	**	0.0047
Row 17 vs. Row 31	-8.805	-16.16 to -1.448	Yes	*	0.0191
Row 18 vs. Row 19	-1.85	-3.469 to -0.2311	Yes	*	0.0181
Row 18 vs. Row 20	-1.157	-3.034 to 0.7195	No	ns	0.5477
Row 18 vs. Row 21	-3.579	-6.045 to -1.112	Yes	**	0.0022
Row 18 vs. Row 22	-4.257	-5.699 to -2.815	Yes	****	<0.0001
Row 18 vs. Row 23	-5.929	-9.044 to -2.813	Yes	***	0.0001
Row 18 vs. Row 24	-7.56	-10.41 to -4.713	Yes	****	<0.0001
Row 18 vs. Row 25	-6.31	-8.671 to -3.948	Yes	****	<0.0001
Row 18 vs. Row 26	-6.824	-10.58 to -3.069	Yes	***	0.0003
Row 18 vs. Row 27	-9.339	-12.87 to -5.813	Yes	****	<0.0001
Row 18 vs. Row 28	-10.15	-14.31 to -5.995	Yes	****	<0.0001
Row 18 vs. Row 29	-11.57	-22.07 to -1.072	Yes	*	0.0249
Row 18 vs. Row 30	-11.24	-18.07 to -4.411	Yes	***	0.001
Row 18 vs. Row 31	-10.66	-17.86 to -3.452	Yes	**	0.0056
Row 19 vs. Row 20	0.6929	-1.958 to 3.344	No	ns	0.9998
Row 19 vs. Row 21	-1.729	-4.768 to 1.311	No	ns	0.6677
Row 19 vs. Row 22	-2.407	-4.889 to 0.07516	No	ns	0.0619
Row 19 vs. Row 23	-4.079	-7.690 to -0.4676	Yes	*	0.0199
Row 19 vs. Row 24	-5.71	-8.931 to -2.488	Yes	***	0.0005
Row 19 vs. Row 25	-4.46	-7.449 to -1.470	Yes	**	0.0023
Row 19 vs. Row 26	-4.974	-9.193 to -0.7547	Yes	*	0.0148
Row 19 vs. Row 27	-7.489	-11.41 to -3.564	Yes	***	0.0002
Row 19 vs. Row 28	-8.304	-12.80 to -3.811	Yes	***	0.0002
Row 19 vs. Row 29	-9.72	-20.30 to 0.8622	No	ns	0.0868
Row 19 vs. Row 30	-9.393	-16.45 to -2.340	Yes	**	0.006
Row 19 vs. Row 31	-8.805	-16.04 to -1.574	Yes	*	0.0173
Row 20 vs. Row 21	-2.421	-5.514 to 0.6716	No	ns	0.2185
Row 20 vs. Row 22	-3.1	-4.782 to -1.418	Yes	***	0.0002
Row 20 vs. Row 23	-4.771	-6.812 to -2.731	Yes	****	<0.0001
Row 20 vs. Row 24	-6.402	-9.114 to -3.690	Yes	****	<0.0001
Row 20 vs. Row 25	-5.152	-7.462 to -2.843	Yes	****	<0.0001
Row 20 vs. Row 26	-5.666	-9.327 to -2.006	Yes	**	0.0014
Row 20 vs. Row 27	-8.182	-10.71 to -5.651	Yes	****	<0.0001
Row 20 vs. Row 28	-8.997	-12.65 to -5.349	Yes	****	<0.0001
Row 20 vs. Row 29	-10.41	-20.44 to -0.3884	Yes	*	0.0384
Row 20 vs. Row 30	-10.09	-15.72 to -4.456	Yes	***	0.0004
Row 20 vs. Row 31	-9.498	-15.97 to -3.023	Yes	**	0.0058
Row 21 vs. Row 22	-0.6786	-3.393 to 2.036	No	ns	>0.9999
Row 21 vs. Row 23	-2.35	-6.402 to 1.702	No	ns	0.6397
Row 21 vs. Row 24	-3.981	-7.131 to -0.8309	Yes	**	0.0092
Row 21 vs. Row 25	-2.731	-6.370 to 0.9085	No	ns	0.2438
Row 21 vs. Row 26	-3.245	-7.843 to 1.353	No	ns	0.3318
Row 21 vs. Row 27	-5.76	-10.05 to -1.467	Yes	**	0.005
Row 21 vs. Row 28	-6.576	-11.74 to -1.411	Yes	**	0.0079
Row 21 vs. Row 29	-7.991	-18.79 to 2.809	No	ns	0.2724
Row 21 vs. Row 30	-7.664	-15.27 to -0.05561	Yes	*	0.0477
Row 21 vs. Row 31	-7.077	-14.90 to 0.7440	No	ns	0.0817
Row 22 vs. Row 23	-1.671	-3.852 to 0.5093	No	ns	0.2421
Row 22 vs. Row 24	-3.302	-5.333 to -1.272	Yes	**	0.0011
Row 22 vs. Row 25	-2.052	-3.917 to -0.1873	Yes	*	0.026
Row 22 vs. Row 26	-2.566	-6.538 to 1.405	No	ns	0.4557
Row 22 vs. Row 27	-5.082	-7.429 to -2.734	Yes	****	<0.0001
Row 22 vs. Row 28	-5.897	-8.946 to -2.848	Yes	***	0.0002
Row 22 vs. Row 29	-7.313	-17.75 to 3.125	No	ns	0.3415
Row 22 vs. Row 30	-6.986	-12.88 to -1.093	Yes	*	0.015
Row 22 vs. Row 31	-6.398	-11.82 to -0.9746	Yes	*	0.0207
Row 23 vs. Row 24	-1.631	-4.160 to 0.8976	No	ns	0.436
Row 23 vs. Row 25	-0.381	-2.720 to 1.958	No	ns	>0.9999
Row 23 vs. Row 26	-0.8951	-5.343 to 3.553	No	ns	>0.9999
Row 23 vs. Row 27	-3.41	-4.958 to -1.863	Yes	****	<0.0001
Row 23 vs. Row 28	-4.226	-6.758 to -1.694	Yes	***	0.0007
Row 23 vs. Row 29	-5.641	-16.04 to 4.760	No	ns	0.7092
Row 23 vs. Row 30	-5.314	-9.848 to -0.7805	Yes	*	0.0164
Row 23 vs. Row 31	-4.727	-8.647 to -0.8065	Yes	*	0.0183
Row 24 vs. Row 25	1.25	-0.9997 to 3.500	No	ns	0.6183
Row 24 vs. Row 26	0.7359	-3.525 to 4.997	No	ns	>0.9999
Row 24 vs. Row 27	-1.779	-3.685 to 0.1261	No	ns	0.077
Row 24 vs. Row 28	-2.595	-4.817 to -0.3730	Yes	*	0.0168
Row 24 vs. Row 29	-4.01	-15.14 to 7.124	No	ns	0.9803
Row 24 vs. Row 30	-3.683	-8.931 to 1.565	No	ns	0.304
Row 24 vs. Row 31	-3.096	-7.898 to 1.706	No	ns	0.2846
Row 25 vs. Row 26	-0.5141	-2.329 to 1.301	No	ns	0.9988
Row 25 vs. Row 27	-3.029	-5.098 to -0.9605	Yes	**	0.0027
Row 25 vs. Row 28	-3.845	-6.745 to -0.9449	Yes	**	0.0063
Row 25 vs. Row 29	-5.26	-17.28 to 6.755	No	ns	0.9017
Row 25 vs. Row 30	-4.933	-10.39 to 0.5203	No	ns	0.0906
Row 25 vs. Row 31	-4.346	-9.088 to 0.3968	No	ns	0.0741
Row 26 vs. Row 27	-2.515	-7.082 to 2.051	No	ns	0.6883
Row 26 vs. Row 28	-3.331	-8.183 to 1.522	No	ns	0.3694
Row 26 vs. Row 29	-4.746	-16.36 to 6.863	No	ns	0.9519
Row 26 vs. Row 30	-4.419	-10.83 to 1.987	No	ns	0.3444
Row 26 vs. Row 31	-3.832	-13.51 to 5.844	No	ns	0.8599
Row 27 vs. Row 28	-0.8154	-2.893 to 1.262	No	ns	0.9662
Row 27 vs. Row 29	-2.231	-13.02 to 8.555	No	ns	>0.9999
Row 27 vs. Row 30	-1.904	-6.063 to 2.256	No	ns	0.8684
Row 27 vs. Row 31	-1.316	-4.517 to 1.884	No	ns	0.8294
Row 28 vs. Row 29	-1.415	-11.55 to 8.715	No	ns	>0.9999
Row 28 vs. Row 30	-1.088	-5.551 to 3.374	No	ns	0.9999
Row 28 vs. Row 31	-0.501	-3.838 to 2.836	No	ns	>0.9999
Row 29 vs. Row 30	0.3269	-11.29 to 11.95	No	ns	>0.9999
Row 29 vs. Row 31	0.9144	-16.29 to 18.12	No	ns	>0.9999
Row 30 vs. Row 31	0.5875	-4.284 to 5.459	No	ns	>0.9999
K408R/K408R
Row 1 vs. Row 2	-2.221	-2.951 to -1.492	Yes	****	<0.0001
Row 1 vs. Row 3	-2.993	-3.884 to -2.101	Yes	****	<0.0001
Row 1 vs. Row 4	-4.607	-5.999 to -3.216	Yes	****	<0.0001
Row 1 vs. Row 5	-6.871	-9.141 to -4.602	Yes	****	<0.0001
Row 1 vs. Row 6	-8.071	-11.14 to -5.003	Yes	****	<0.0001
Row 1 vs. Row 7	-9.993	-13.47 to -6.515	Yes	****	<0.0001
Row 1 vs. Row 8	-10.89	-14.13 to -7.656	Yes	****	<0.0001
Row 1 vs. Row 9	-12.96	-16.56 to -9.358	Yes	****	<0.0001
Row 1 vs. Row 10	-14.14	-18.52 to -9.751	Yes	****	<0.0001
Row 1 vs. Row 11	-15.16	-19.72 to -10.61	Yes	****	<0.0001
Row 1 vs. Row 12	-15.99	-20.82 to -11.15	Yes	****	<0.0001
Row 1 vs. Row 13	-17.41	-22.76 to -12.06	Yes	****	<0.0001
Row 1 vs. Row 14	-18.54	-23.95 to -13.14	Yes	****	<0.0001
Row 1 vs. Row 15	-18.47	-23.81 to -13.13	Yes	****	<0.0001
Row 1 vs. Row 16	-19.36	-24.36 to -14.37	Yes	****	<0.0001
Row 1 vs. Row 17	-19.42	-24.82 to -14.03	Yes	****	<0.0001
Row 1 vs. Row 18	-17.96	-23.02 to -12.91	Yes	****	<0.0001
Row 1 vs. Row 19	-18.23	-23.28 to -13.17	Yes	****	<0.0001
Row 1 vs. Row 20	-20.74	-27.00 to -14.47	Yes	****	<0.0001
Row 1 vs. Row 21	-21.49	-26.61 to -16.38	Yes	****	<0.0001
Row 1 vs. Row 22	-22.68	-29.62 to -15.74	Yes	****	<0.0001
Row 1 vs. Row 23	-24.14	-31.27 to -17.01	Yes	****	<0.0001
Row 1 vs. Row 24	-24.17	-30.59 to -17.75	Yes	****	<0.0001
Row 1 vs. Row 25	-24.46	-31.00 to -17.93	Yes	****	<0.0001
Row 1 vs. Row 26	-26.33	-34.17 to -18.49	Yes	****	<0.0001
Row 1 vs. Row 27	-28.12	-35.11 to -21.14	Yes	****	<0.0001
Row 1 vs. Row 28	-27.6	-33.95 to -21.25	Yes	****	<0.0001
Row 1 vs. Row 29	-27.62	-34.50 to -20.73	Yes	****	<0.0001
Row 1 vs. Row 30	-28.71	-36.65 to -20.77	Yes	****	<0.0001
Row 1 vs. Row 31	-26.89	-44.36 to -9.418	Yes	*	0.0104
Row 2 vs. Row 3	-0.7714	-1.547 to 0.004202	No	ns	0.052
Row 2 vs. Row 4	-2.386	-3.584 to -1.187	Yes	****	<0.0001
Row 2 vs. Row 5	-4.65	-6.819 to -2.481	Yes	****	<0.0001
Row 2 vs. Row 6	-5.85	-8.718 to -2.982	Yes	****	<0.0001
Row 2 vs. Row 7	-7.771	-11.13 to -4.416	Yes	****	<0.0001
Row 2 vs. Row 8	-8.671	-11.79 to -5.557	Yes	****	<0.0001
Row 2 vs. Row 9	-10.74	-14.31 to -7.164	Yes	****	<0.0001
Row 2 vs. Row 10	-11.91	-16.02 to -7.805	Yes	****	<0.0001
Row 2 vs. Row 11	-12.94	-17.17 to -8.712	Yes	****	<0.0001
Row 2 vs. Row 12	-13.76	-18.21 to -9.315	Yes	****	<0.0001
Row 2 vs. Row 13	-15.19	-20.09 to -10.28	Yes	****	<0.0001
Row 2 vs. Row 14	-16.32	-21.39 to -11.25	Yes	****	<0.0001
Row 2 vs. Row 15	-16.25	-21.20 to -11.30	Yes	****	<0.0001
Row 2 vs. Row 16	-17.14	-21.83 to -12.46	Yes	****	<0.0001
Row 2 vs. Row 17	-17.2	-22.26 to -12.14	Yes	****	<0.0001
Row 2 vs. Row 18	-15.74	-20.53 to -10.96	Yes	****	<0.0001
Row 2 vs. Row 19	-16.01	-20.93 to -11.08	Yes	****	<0.0001
Row 2 vs. Row 20	-18.51	-24.43 to -12.60	Yes	****	<0.0001
Row 2 vs. Row 21	-19.27	-24.19 to -14.35	Yes	****	<0.0001
Row 2 vs. Row 22	-20.46	-27.11 to -13.81	Yes	****	<0.0001
Row 2 vs. Row 23	-21.91	-28.76 to -15.07	Yes	****	<0.0001
Row 2 vs. Row 24	-21.95	-28.15 to -15.75	Yes	****	<0.0001
Row 2 vs. Row 25	-22.24	-28.55 to -15.94	Yes	****	<0.0001
Row 2 vs. Row 26	-24.11	-31.72 to -16.50	Yes	****	<0.0001
Row 2 vs. Row 27	-25.9	-32.91 to -18.89	Yes	****	<0.0001
Row 2 vs. Row 28	-25.38	-31.80 to -18.95	Yes	****	<0.0001
Row 2 vs. Row 29	-25.39	-32.41 to -18.38	Yes	****	<0.0001
Row 2 vs. Row 30	-26.49	-34.57 to -18.40	Yes	****	<0.0001
Row 2 vs. Row 31	-24.67	-42.32 to -7.008	Yes	*	0.015
Row 3 vs. Row 4	-1.614	-2.750 to -0.4789	Yes	**	0.0026
Row 3 vs. Row 5	-3.879	-6.038 to -1.719	Yes	***	0.0002
Row 3 vs. Row 6	-5.079	-8.123 to -2.034	Yes	***	0.0005
Row 3 vs. Row 7	-7	-10.60 to -3.397	Yes	***	0.0001
Row 3 vs. Row 8	-7.9	-11.32 to -4.479	Yes	****	<0.0001
Row 3 vs. Row 9	-9.964	-13.86 to -6.068	Yes	****	<0.0001
Row 3 vs. Row 10	-11.14	-15.27 to -7.016	Yes	****	<0.0001
Row 3 vs. Row 11	-12.17	-16.34 to -8.001	Yes	****	<0.0001
Row 3 vs. Row 12	-12.99	-17.32 to -8.666	Yes	****	<0.0001
Row 3 vs. Row 13	-14.41	-19.32 to -9.505	Yes	****	<0.0001
Row 3 vs. Row 14	-15.55	-20.57 to -10.53	Yes	****	<0.0001
Row 3 vs. Row 15	-15.48	-20.36 to -10.60	Yes	****	<0.0001
Row 3 vs. Row 16	-16.37	-20.97 to -11.77	Yes	****	<0.0001
Row 3 vs. Row 17	-16.43	-21.43 to -11.43	Yes	****	<0.0001
Row 3 vs. Row 18	-14.97	-19.67 to -10.28	Yes	****	<0.0001
Row 3 vs. Row 19	-15.24	-20.06 to -10.41	Yes	****	<0.0001
Row 3 vs. Row 20	-17.74	-23.49 to -12.00	Yes	****	<0.0001
Row 3 vs. Row 21	-18.5	-23.25 to -13.75	Yes	****	<0.0001
Row 3 vs. Row 22	-19.69	-26.17 to -13.20	Yes	****	<0.0001
Row 3 vs. Row 23	-21.14	-27.82 to -14.46	Yes	****	<0.0001
Row 3 vs. Row 24	-21.18	-27.16 to -15.19	Yes	****	<0.0001
Row 3 vs. Row 25	-21.47	-27.58 to -15.36	Yes	****	<0.0001
Row 3 vs. Row 26	-23.34	-30.69 to -15.98	Yes	****	<0.0001
Row 3 vs. Row 27	-25.13	-31.81 to -18.45	Yes	****	<0.0001
Row 3 vs. Row 28	-24.61	-30.76 to -18.45	Yes	****	<0.0001
Row 3 vs. Row 29	-24.62	-31.35 to -17.89	Yes	****	<0.0001
Row 3 vs. Row 30	-25.71	-33.64 to -17.79	Yes	****	<0.0001
Row 3 vs. Row 31	-23.89	-41.32 to -6.470	Yes	*	0.0161
Row 4 vs. Row 5	-2.264	-3.625 to -0.9038	Yes	***	0.0006
Row 4 vs. Row 6	-3.464	-5.675 to -1.254	Yes	**	0.001
Row 4 vs. Row 7	-5.386	-8.118 to -2.654	Yes	****	<0.0001
Row 4 vs. Row 8	-6.286	-8.900 to -3.671	Yes	****	<0.0001
Row 4 vs. Row 9	-8.35	-11.43 to -5.265	Yes	****	<0.0001
Row 4 vs. Row 10	-9.529	-13.51 to -5.543	Yes	****	<0.0001
Row 4 vs. Row 11	-10.56	-14.58 to -6.537	Yes	****	<0.0001
Row 4 vs. Row 12	-11.38	-15.63 to -7.125	Yes	****	<0.0001
Row 4 vs. Row 13	-12.8	-17.61 to -7.991	Yes	****	<0.0001
Row 4 vs. Row 14	-13.94	-18.91 to -8.960	Yes	****	<0.0001
Row 4 vs. Row 15	-13.86	-18.73 to -9.000	Yes	****	<0.0001
Row 4 vs. Row 16	-14.76	-19.44 to -10.07	Yes	****	<0.0001
Row 4 vs. Row 17	-14.81	-19.85 to -9.783	Yes	****	<0.0001
Row 4 vs. Row 18	-13.36	-18.23 to -8.483	Yes	****	<0.0001
Row 4 vs. Row 19	-13.62	-18.99 to -8.255	Yes	****	<0.0001
Row 4 vs. Row 20	-16.13	-21.79 to -10.47	Yes	****	<0.0001
Row 4 vs. Row 21	-16.89	-21.77 to -12.00	Yes	****	<0.0001
Row 4 vs. Row 22	-18.07	-24.80 to -11.35	Yes	****	<0.0001
Row 4 vs. Row 23	-19.53	-26.25 to -12.81	Yes	****	<0.0001
Row 4 vs. Row 24	-19.56	-25.80 to -13.33	Yes	****	<0.0001
Row 4 vs. Row 25	-19.86	-26.08 to -13.63	Yes	****	<0.0001
Row 4 vs. Row 26	-21.72	-29.28 to -14.17	Yes	****	<0.0001
Row 4 vs. Row 27	-23.52	-30.09 to -16.94	Yes	****	<0.0001
Row 4 vs. Row 28	-22.99	-29.05 to -16.94	Yes	****	<0.0001
Row 4 vs. Row 29	-23.01	-29.63 to -16.39	Yes	****	<0.0001
Row 4 vs. Row 30	-24.1	-32.07 to -16.13	Yes	****	<0.0001
Row 4 vs. Row 31	-22.28	-40.16 to -4.404	Yes	*	0.0228
Row 5 vs. Row 6	-1.2	-2.400 to -0.0002131	Yes	*	0.0499
Row 5 vs. Row 7	-3.121	-4.952 to -1.291	Yes	***	0.0004
Row 5 vs. Row 8	-4.021	-5.879 to -2.164	Yes	****	<0.0001
Row 5 vs. Row 9	-6.086	-8.566 to -3.606	Yes	****	<0.0001
Row 5 vs. Row 10	-7.264	-12.10 to -2.432	Yes	**	0.0015
Row 5 vs. Row 11	-8.293	-13.07 to -3.520	Yes	***	0.0004
Row 5 vs. Row 12	-9.114	-14.17 to -4.059	Yes	***	0.0002
Row 5 vs. Row 13	-10.54	-16.12 to -4.949	Yes	***	0.0001
Row 5 vs. Row 14	-11.67	-17.52 to -5.819	Yes	****	<0.0001
Row 5 vs. Row 15	-11.6	-17.33 to -5.873	Yes	****	<0.0001
Row 5 vs. Row 16	-12.49	-18.13 to -6.855	Yes	****	<0.0001
Row 5 vs. Row 17	-12.55	-18.44 to -6.660	Yes	****	<0.0001
Row 5 vs. Row 18	-11.09	-16.91 to -5.278	Yes	***	0.0001
Row 5 vs. Row 19	-11.36	-17.78 to -4.934	Yes	***	0.0003
Row 5 vs. Row 20	-13.86	-20.28 to -7.450	Yes	****	<0.0001
Row 5 vs. Row 21	-14.62	-20.51 to -8.732	Yes	****	<0.0001
Row 5 vs. Row 22	-15.81	-23.57 to -8.047	Yes	****	<0.0001
Row 5 vs. Row 23	-17.26	-24.97 to -9.561	Yes	****	<0.0001
Row 5 vs. Row 24	-17.3	-24.67 to -9.925	Yes	****	<0.0001
Row 5 vs. Row 25	-17.59	-24.85 to -10.33	Yes	****	<0.0001
Row 5 vs. Row 26	-19.46	-27.91 to -11.00	Yes	****	<0.0001
Row 5 vs. Row 27	-21.25	-28.49 to -14.01	Yes	****	<0.0001
Row 5 vs. Row 28	-20.73	-27.60 to -13.86	Yes	****	<0.0001
Row 5 vs. Row 29	-20.74	-28.05 to -13.44	Yes	****	<0.0001
Row 5 vs. Row 30	-21.84	-30.56 to -13.11	Yes	****	<0.0001
Row 5 vs. Row 31	-20.02	-38.83 to -1.206	Yes	*	0.0402
Row 6 vs. Row 7	-1.921	-3.057 to -0.7857	Yes	***	0.0005
Row 6 vs. Row 8	-2.821	-4.119 to -1.524	Yes	****	<0.0001
Row 6 vs. Row 9	-4.886	-6.879 to -2.892	Yes	****	<0.0001
Row 6 vs. Row 10	-6.064	-11.51 to -0.6201	Yes	*	0.0223
Row 6 vs. Row 11	-7.093	-12.47 to -1.717	Yes	**	0.0053
Row 6 vs. Row 12	-7.914	-13.51 to -2.315	Yes	**	0.0028
Row 6 vs. Row 13	-9.336	-15.38 to -3.294	Yes	**	0.0012
Row 6 vs. Row 14	-10.47	-16.82 to -4.122	Yes	***	0.0006
Row 6 vs. Row 15	-10.4	-16.63 to -4.171	Yes	***	0.0005
Row 6 vs. Row 16	-11.29	-17.53 to -5.058	Yes	***	0.0002
Row 6 vs. Row 17	-11.35	-17.72 to -4.982	Yes	***	0.0003
Row 6 vs. Row 18	-9.893	-16.32 to -3.470	Yes	**	0.0012
Row 6 vs. Row 19	-10.16	-17.28 to -3.037	Yes	**	0.0025
Row 6 vs. Row 20	-12.66	-19.76 to -5.565	Yes	***	0.0003
Row 6 vs. Row 21	-13.42	-20.01 to -6.830	Yes	****	<0.0001
Row 6 vs. Row 22	-14.61	-23.02 to -6.197	Yes	***	0.0004
Row 6 vs. Row 23	-16.06	-24.22 to -7.913	Yes	****	<0.0001
Row 6 vs. Row 24	-16.1	-24.18 to -8.019	Yes	***	0.0001
Row 6 vs. Row 25	-16.39	-24.30 to -8.489	Yes	****	<0.0001
Row 6 vs. Row 26	-18.26	-27.37 to -9.143	Yes	***	0.0001
Row 6 vs. Row 27	-20.05	-28.01 to -12.10	Yes	****	<0.0001
Row 6 vs. Row 28	-19.53	-27.08 to -11.98	Yes	****	<0.0001
Row 6 vs. Row 29	-19.54	-27.55 to -11.53	Yes	****	<0.0001
Row 6 vs. Row 30	-20.64	-30.04 to -11.23	Yes	****	<0.0001
Row 6 vs. Row 31	-18.82	-38.87 to 1.238	No	ns	0.0622
Row 7 vs. Row 8	-0.9	-1.794 to -0.006472	Yes	*	0.0475
Row 7 vs. Row 9	-2.964	-4.433 to -1.496	Yes	****	<0.0001
Row 7 vs. Row 10	-4.143	-9.880 to 1.594	No	ns	0.3159
Row 7 vs. Row 11	-5.171	-10.91 to 0.5667	No	ns	0.0997
Row 7 vs. Row 12	-5.993	-11.98 to -0.008946	Yes	*	0.0495
Row 7 vs. Row 13	-7.414	-13.83 to -1.000	Yes	*	0.0165
Row 7 vs. Row 14	-8.55	-15.29 to -1.810	Yes	**	0.0075
Row 7 vs. Row 15	-8.479	-15.12 to -1.839	Yes	**	0.0071
Row 7 vs. Row 16	-9.371	-15.99 to -2.752	Yes	**	0.0027
Row 7 vs. Row 17	-9.429	-16.21 to -2.642	Yes	**	0.0033
Row 7 vs. Row 18	-7.971	-14.85 to -1.096	Yes	*	0.0161
Row 7 vs. Row 19	-8.236	-15.94 to -0.5320	Yes	*	0.0306
Row 7 vs. Row 20	-10.74	-18.19 to -3.294	Yes	**	0.0023
Row 7 vs. Row 21	-11.5	-18.44 to -4.560	Yes	***	0.0006
Row 7 vs. Row 22	-12.69	-21.42 to -3.948	Yes	**	0.0022
Row 7 vs. Row 23	-14.14	-22.58 to -5.702	Yes	***	0.0005
Row 7 vs. Row 24	-14.18	-22.64 to -5.708	Yes	***	0.0007
Row 7 vs. Row 25	-14.47	-22.66 to -6.281	Yes	***	0.0003
Row 7 vs. Row 26	-16.34	-25.74 to -6.933	Yes	***	0.0005
Row 7 vs. Row 27	-18.13	-26.00 to -10.26	Yes	****	<0.0001
Row 7 vs. Row 28	-17.61	-25.26 to -9.951	Yes	****	<0.0001
Row 7 vs. Row 29	-17.62	-25.39 to -9.860	Yes	****	<0.0001
Row 7 vs. Row 30	-18.71	-27.78 to -9.644	Yes	***	0.0001
Row 7 vs. Row 31	-16.89	-36.06 to 2.268	No	ns	0.0768
Row 8 vs. Row 9	-2.064	-3.199 to -0.9292	Yes	***	0.0002
Row 8 vs. Row 10	-3.243	-9.014 to 2.528	No	ns	0.6846
Row 8 vs. Row 11	-4.271	-10.06 to 1.519	No	ns	0.2884
Row 8 vs. Row 12	-5.093	-11.16 to 0.9761	No	ns	0.1518
Row 8 vs. Row 13	-6.514	-12.92 to -0.1118	Yes	*	0.0442
Row 8 vs. Row 14	-7.65	-14.38 to -0.9226	Yes	*	0.0189
Row 8 vs. Row 15	-7.579	-14.20 to -0.9593	Yes	*	0.0179
Row 8 vs. Row 16	-8.471	-15.07 to -1.869	Yes	**	0.0068
Row 8 vs. Row 17	-8.529	-15.22 to -1.833	Yes	**	0.0072
Row 8 vs. Row 18	-7.071	-13.83 to -0.3128	Yes	*	0.036
Row 8 vs. Row 19	-7.336	-14.80 to 0.1250	No	ns	0.0563
Row 8 vs. Row 20	-9.843	-17.31 to -2.371	Yes	**	0.0053
Row 8 vs. Row 21	-10.6	-17.38 to -3.818	Yes	**	0.001
Row 8 vs. Row 22	-11.79	-20.43 to -3.146	Yes	**	0.0039
Row 8 vs. Row 23	-13.24	-21.69 to -4.798	Yes	**	0.001
Row 8 vs. Row 24	-13.28	-21.63 to -4.925	Yes	**	0.0011
Row 8 vs. Row 25	-13.57	-21.69 to -5.453	Yes	***	0.0005
Row 8 vs. Row 26	-15.44	-24.80 to -6.070	Yes	***	0.0008
Row 8 vs. Row 27	-17.23	-25.38 to -9.085	Yes	****	<0.0001
Row 8 vs. Row 28	-16.71	-24.43 to -8.980	Yes	****	<0.0001
Row 8 vs. Row 29	-16.72	-24.63 to -8.816	Yes	****	<0.0001
Row 8 vs. Row 30	-17.81	-27.04 to -8.591	Yes	***	0.0002
Row 8 vs. Row 31	-15.99	-33.47 to 1.482	No	ns	0.0677
Row 9 vs. Row 10	-1.179	-7.137 to 4.780	No	ns	>0.9999
Row 9 vs. Row 11	-2.207	-8.184 to 3.770	No	ns	0.9852
Row 9 vs. Row 12	-3.029	-9.273 to 3.216	No	ns	0.8564
Row 9 vs. Row 13	-4.45	-10.98 to 2.085	No	ns	0.3979
Row 9 vs. Row 14	-5.586	-12.34 to 1.171	No	ns	0.1648
Row 9 vs. Row 15	-5.514	-12.21 to 1.185	No	ns	0.1686
Row 9 vs. Row 16	-6.407	-13.12 to 0.3021	No	ns	0.0687
Row 9 vs. Row 17	-6.464	-13.13 to 0.2022	No	ns	0.0619
Row 9 vs. Row 18	-5.007	-11.76 to 1.749	No	ns	0.2825
Row 9 vs. Row 19	-5.271	-12.80 to 2.260	No	ns	0.3586
Row 9 vs. Row 20	-7.779	-15.49 to -0.07045	Yes	*	0.0469
Row 9 vs. Row 21	-8.536	-15.27 to -1.799	Yes	**	0.0076
Row 9 vs. Row 22	-9.721	-18.47 to -0.9748	Yes	*	0.0227
Row 9 vs. Row 23	-11.18	-19.70 to -2.653	Yes	**	0.0056
Row 9 vs. Row 24	-11.21	-19.60 to -2.826	Yes	**	0.0052
Row 9 vs. Row 25	-11.51	-19.64 to -3.372	Yes	**	0.0028
Row 9 vs. Row 26	-13.37	-23.00 to -3.746	Yes	**	0.0037
Row 9 vs. Row 27	-15.17	-23.44 to -6.896	Yes	***	0.0004
Row 9 vs. Row 28	-14.64	-22.49 to -6.794	Yes	***	0.0003
Row 9 vs. Row 29	-14.66	-22.59 to -6.724	Yes	***	0.0003
Row 9 vs. Row 30	-15.75	-24.98 to -6.515	Yes	***	0.0007
Row 9 vs. Row 31	-13.93	-30.49 to 2.628	No	ns	0.0896
Row 10 vs. Row 11	-1.029	-2.025 to -0.03235	Yes	*	0.0397
Row 10 vs. Row 12	-1.85	-3.853 to 0.1532	No	ns	0.0855
Row 10 vs. Row 13	-3.271	-5.694 to -0.8484	Yes	**	0.0043
Row 10 vs. Row 14	-4.407	-6.870 to -1.945	Yes	***	0.0003
Row 10 vs. Row 15	-4.336	-6.828 to -1.843	Yes	***	0.0003
Row 10 vs. Row 16	-5.229	-7.362 to -3.095	Yes	****	<0.0001
Row 10 vs. Row 17	-5.286	-8.387 to -2.184	Yes	***	0.0004
Row 10 vs. Row 18	-3.829	-6.997 to -0.6601	Yes	*	0.0114
Row 10 vs. Row 19	-4.093	-8.998 to 0.8123	No	ns	0.1566
Row 10 vs. Row 20	-6.6	-9.909 to -3.291	Yes	****	<0.0001
Row 10 vs. Row 21	-7.357	-11.18 to -3.534	Yes	***	0.0001
Row 10 vs. Row 22	-8.543	-13.09 to -3.995	Yes	***	0.0002
Row 10 vs. Row 23	-10	-14.70 to -5.298	Yes	****	<0.0001
Row 10 vs. Row 24	-10.03	-14.14 to -5.928	Yes	****	<0.0001
Row 10 vs. Row 25	-10.33	-14.66 to -5.994	Yes	****	<0.0001
Row 10 vs. Row 26	-12.19	-17.91 to -6.478	Yes	****	<0.0001
Row 10 vs. Row 27	-13.99	-19.49 to -8.488	Yes	****	<0.0001
Row 10 vs. Row 28	-13.46	-20.08 to -6.851	Yes	***	0.0001
Row 10 vs. Row 29	-13.48	-19.22 to -7.740	Yes	****	<0.0001
Row 10 vs. Row 30	-14.57	-21.22 to -7.921	Yes	****	<0.0001
Row 10 vs. Row 31	-12.75	-34.79 to 9.283	No	ns	0.2722
Row 11 vs. Row 12	-0.8214	-2.148 to 0.5049	No	ns	0.541
Row 11 vs. Row 13	-2.243	-4.200 to -0.2860	Yes	*	0.0177
Row 11 vs. Row 14	-3.379	-5.523 to -1.234	Yes	***	0.001
Row 11 vs. Row 15	-3.307	-5.372 to -1.242	Yes	***	0.0008
Row 11 vs. Row 16	-4.2	-6.150 to -2.250	Yes	****	<0.0001
Row 11 vs. Row 17	-4.257	-6.954 to -1.560	Yes	***	0.0009
Row 11 vs. Row 18	-2.8	-5.606 to 0.006116	No	ns	0.0508
Row 11 vs. Row 19	-3.064	-7.947 to 1.818	No	ns	0.5206
Row 11 vs. Row 20	-5.571	-8.502 to -2.641	Yes	***	0.0001
Row 11 vs. Row 21	-6.329	-9.899 to -2.758	Yes	***	0.0003
Row 11 vs. Row 22	-7.514	-11.82 to -3.209	Yes	***	0.0003
Row 11 vs. Row 23	-8.971	-13.53 to -4.416	Yes	****	<0.0001
Row 11 vs. Row 24	-9.004	-12.93 to -5.077	Yes	****	<0.0001
Row 11 vs. Row 25	-9.3	-13.49 to -5.114	Yes	****	<0.0001
Row 11 vs. Row 26	-11.17	-16.71 to -5.626	Yes	***	0.0001
Row 11 vs. Row 27	-12.96	-18.49 to -7.433	Yes	****	<0.0001
Row 11 vs. Row 28	-12.43	-19.15 to -5.714	Yes	***	0.0003
Row 11 vs. Row 29	-12.45	-18.35 to -6.551	Yes	****	<0.0001
Row 11 vs. Row 30	-13.54	-20.59 to -6.500	Yes	***	0.0002
Row 11 vs. Row 31	-11.72	-32.98 to 9.535	No	ns	0.3079
Row 12 vs. Row 13	-1.421	-2.785 to -0.05784	Yes	*	0.037
Row 12 vs. Row 14	-2.557	-4.286 to -0.8279	Yes	**	0.0018
Row 12 vs. Row 15	-2.486	-3.842 to -1.129	Yes	***	0.0002
Row 12 vs. Row 16	-3.379	-4.986 to -1.771	Yes	****	<0.0001
Row 12 vs. Row 17	-3.436	-5.507 to -1.365	Yes	***	0.0006
Row 12 vs. Row 18	-1.979	-4.327 to 0.3694	No	ns	0.1483
Row 12 vs. Row 19	-2.243	-6.841 to 2.356	No	ns	0.8513
Row 12 vs. Row 20	-4.75	-7.412 to -2.088	Yes	***	0.0003
Row 12 vs. Row 21	-5.507	-8.641 to -2.373	Yes	***	0.0003
Row 12 vs. Row 22	-6.693	-10.28 to -3.106	Yes	***	0.0002
Row 12 vs. Row 23	-8.15	-11.86 to -4.438	Yes	****	<0.0001
Row 12 vs. Row 24	-8.183	-11.40 to -4.964	Yes	****	<0.0001
Row 12 vs. Row 25	-8.479	-11.91 to -5.047	Yes	****	<0.0001
Row 12 vs. Row 26	-10.34	-15.07 to -5.622	Yes	****	<0.0001
Row 12 vs. Row 27	-12.14	-16.91 to -7.368	Yes	****	<0.0001
Row 12 vs. Row 28	-11.61	-17.71 to -5.518	Yes	***	0.0003
Row 12 vs. Row 29	-11.63	-17.05 to -6.207	Yes	****	<0.0001
Row 12 vs. Row 30	-12.72	-19.39 to -6.050	Yes	***	0.0002
Row 12 vs. Row 31	-10.9	-30.18 to 8.376	No	ns	0.289
Row 13 vs. Row 14	-1.136	-2.656 to 0.3844	No	ns	0.2725
Row 13 vs. Row 15	-1.064	-2.091 to -0.03723	Yes	*	0.0387
Row 13 vs. Row 16	-1.957	-3.666 to -0.2487	Yes	*	0.0178
Row 13 vs. Row 17	-2.014	-3.662 to -0.3668	Yes	*	0.0103
Row 13 vs. Row 18	-0.5571	-2.679 to 1.564	No	ns	0.9998
Row 13 vs. Row 19	-0.8214	-5.237 to 3.594	No	ns	>0.9999
Row 13 vs. Row 20	-3.329	-5.765 to -0.8923	Yes	**	0.0038
Row 13 vs. Row 21	-4.086	-7.259 to -0.9126	Yes	**	0.0066
Row 13 vs. Row 22	-5.271	-8.601 to -1.942	Yes	***	0.0009
Row 13 vs. Row 23	-6.729	-10.38 to -3.074	Yes	***	0.0002
Row 13 vs. Row 24	-6.762	-9.889 to -3.634	Yes	****	<0.0001
Row 13 vs. Row 25	-7.057	-10.29 to -3.828	Yes	****	<0.0001
Row 13 vs. Row 26	-8.923	-13.38 to -4.469	Yes	***	0.0001
Row 13 vs. Row 27	-10.72	-15.60 to -5.829	Yes	****	<0.0001
Row 13 vs. Row 28	-10.19	-16.24 to -4.146	Yes	***	0.0008
Row 13 vs. Row 29	-10.21	-15.77 to -4.648	Yes	***	0.0004
Row 13 vs. Row 30	-11.3	-18.01 to -4.588	Yes	***	0.0008
Row 13 vs. Row 31	-9.48	-28.21 to 9.246	No	ns	0.378
Row 14 vs. Row 15	0.07143	-0.9402 to 1.083	No	ns	>0.9999
Row 14 vs. Row 16	-0.8214	-1.772 to 0.1292	No	ns	0.1284
Row 14 vs. Row 17	-0.8786	-2.403 to 0.6459	No	ns	0.6487
Row 14 vs. Row 18	0.5786	-1.138 to 2.295	No	ns	0.9947
Row 14 vs. Row 19	0.3143	-3.657 to 4.286	No	ns	>0.9999
Row 14 vs. Row 20	-2.193	-5.303 to 0.9172	No	ns	0.3483
Row 14 vs. Row 21	-2.95	-5.679 to -0.2206	Yes	*	0.0282
Row 14 vs. Row 22	-4.136	-7.317 to -0.9540	Yes	**	0.006
Row 14 vs. Row 23	-5.593	-9.216 to -1.970	Yes	**	0.0012
Row 14 vs. Row 24	-5.626	-8.313 to -2.939	Yes	****	<0.0001
Row 14 vs. Row 25	-5.921	-8.877 to -2.966	Yes	****	<0.0001
Row 14 vs. Row 26	-7.787	-12.43 to -3.141	Yes	***	0.0006
Row 14 vs. Row 27	-9.581	-14.17 to -4.996	Yes	***	0.0001
Row 14 vs. Row 28	-9.056	-14.99 to -3.118	Yes	**	0.0019
Row 14 vs. Row 29	-9.073	-14.19 to -3.951	Yes	***	0.0005
Row 14 vs. Row 30	-10.16	-16.53 to -3.794	Yes	**	0.0013
Row 14 vs. Row 31	-8.344	-27.58 to 10.89	No	ns	0.5214
Row 15 vs. Row 16	-0.8929	-2.009 to 0.2230	No	ns	0.1958
Row 15 vs. Row 17	-0.95	-2.011 to 0.1115	No	ns	0.1041
Row 15 vs. Row 18	0.5071	-1.374 to 2.388	No	ns	0.9998
Row 15 vs. Row 19	0.2429	-3.891 to 4.376	No	ns	>0.9999
Row 15 vs. Row 20	-2.264	-4.994 to 0.4659	No	ns	0.1619
Row 15 vs. Row 21	-3.021	-5.734 to -0.3085	Yes	*	0.0223
Row 15 vs. Row 22	-4.207	-7.301 to -1.113	Yes	**	0.004
Row 15 vs. Row 23	-5.664	-9.091 to -2.238	Yes	***	0.0006
Row 15 vs. Row 24	-5.697	-8.256 to -3.139	Yes	****	<0.0001
Row 15 vs. Row 25	-5.993	-8.779 to -3.207	Yes	****	<0.0001
Row 15 vs. Row 26	-7.859	-12.21 to -3.504	Yes	***	0.0003
Row 15 vs. Row 27	-9.652	-14.30 to -5.008	Yes	***	0.0001
Row 15 vs. Row 28	-9.127	-14.95 to -3.308	Yes	**	0.0015
Row 15 vs. Row 29	-9.144	-14.34 to -3.945	Yes	***	0.0005
Row 15 vs. Row 30	-10.24	-16.63 to -3.845	Yes	**	0.0012
Row 15 vs. Row 31	-8.416	-26.70 to 9.864	No	ns	0.4641
Row 16 vs. Row 17	-0.05714	-1.779 to 1.665	No	ns	>0.9999
Row 16 vs. Row 18	1.4	-0.5176 to 3.318	No	ns	0.3016
Row 16 vs. Row 19	1.136	-2.696 to 4.967	No	ns	0.999
Row 16 vs. Row 20	-1.371	-4.365 to 1.623	No	ns	0.9023
Row 16 vs. Row 21	-2.129	-4.800 to 0.5429	No	ns	0.2
Row 16 vs. Row 22	-3.314	-6.480 to -0.1490	Yes	*	0.0358
Row 16 vs. Row 23	-4.771	-8.519 to -1.024	Yes	**	0.0073
Row 16 vs. Row 24	-4.804	-7.346 to -2.263	Yes	***	0.0002
Row 16 vs. Row 25	-5.1	-8.015 to -2.185	Yes	***	0.0003
Row 16 vs. Row 26	-6.966	-11.61 to -2.322	Yes	**	0.0019
Row 16 vs. Row 27	-8.76	-13.31 to -4.207	Yes	***	0.0002
Row 16 vs. Row 28	-8.235	-14.06 to -2.404	Yes	**	0.0037
Row 16 vs. Row 29	-8.251	-13.21 to -3.294	Yes	***	0.0009
Row 16 vs. Row 30	-9.343	-15.34 to -3.344	Yes	**	0.0016
Row 16 vs. Row 31	-7.523	-25.84 to 10.79	No	ns	0.5745
Row 17 vs. Row 18	1.457	-0.2104 to 3.125	No	ns	0.1203
Row 17 vs. Row 19	1.193	-2.744 to 5.130	No	ns	0.9986
Row 17 vs. Row 20	-1.314	-4.684 to 2.056	No	ns	0.9745
Row 17 vs. Row 21	-2.071	-4.802 to 0.6595	No	ns	0.2543
Row 17 vs. Row 22	-3.257	-6.571 to 0.05631	No	ns	0.0564
Row 17 vs. Row 23	-4.714	-8.199 to -1.229	Yes	**	0.0042
Row 17 vs. Row 24	-4.747	-7.059 to -2.435	Yes	****	<0.0001
Row 17 vs. Row 25	-5.043	-7.918 to -2.167	Yes	***	0.0003
Row 17 vs. Row 26	-6.909	-11.33 to -2.484	Yes	**	0.0013
Row 17 vs. Row 27	-8.702	-13.49 to -3.915	Yes	***	0.0004
Row 17 vs. Row 28	-8.177	-13.86 to -2.492	Yes	**	0.0032
Row 17 vs. Row 29	-8.194	-13.32 to -3.066	Yes	**	0.0013
Row 17 vs. Row 30	-9.286	-15.62 to -2.950	Yes	**	0.0027
Row 17 vs. Row 31	-7.466	-24.26 to 9.331	No	ns	0.4977
Row 18 vs. Row 19	-0.2643	-3.082 to 2.554	No	ns	>0.9999
Row 18 vs. Row 20	-2.771	-6.222 to 0.6793	No	ns	0.1921
Row 18 vs. Row 21	-3.529	-5.741 to -1.316	Yes	***	0.0009
Row 18 vs. Row 22	-4.714	-7.614 to -1.814	Yes	***	0.0007
Row 18 vs. Row 23	-6.171	-10.01 to -2.331	Yes	***	0.0008
Row 18 vs. Row 24	-6.204	-8.519 to -3.889	Yes	****	<0.0001
Row 18 vs. Row 25	-6.5	-9.440 to -3.560	Yes	****	<0.0001
Row 18 vs. Row 26	-8.366	-12.82 to -3.911	Yes	***	0.0002
Row 18 vs. Row 27	-10.16	-15.00 to -5.317	Yes	****	<0.0001
Row 18 vs. Row 28	-9.635	-15.31 to -3.964	Yes	***	0.0007
Row 18 vs. Row 29	-9.651	-15.08 to -4.223	Yes	***	0.0005
Row 18 vs. Row 30	-10.74	-17.46 to -4.023	Yes	**	0.0013
Row 18 vs. Row 31	-8.923	-26.73 to 8.887	No	ns	0.387
Row 19 vs. Row 20	-2.507	-7.648 to 2.634	No	ns	0.8514
Row 19 vs. Row 21	-3.264	-6.508 to -0.02102	Yes	*	0.0478
Row 19 vs. Row 22	-4.45	-8.671 to -0.2293	Yes	*	0.034
Row 19 vs. Row 23	-5.907	-11.42 to -0.3981	Yes	*	0.0299
Row 19 vs. Row 24	-5.94	-9.954 to -1.926	Yes	**	0.0021
Row 19 vs. Row 25	-6.236	-10.46 to -2.014	Yes	**	0.0018
Row 19 vs. Row 26	-8.102	-13.92 to -2.279	Yes	**	0.0037
Row 19 vs. Row 27	-9.895	-16.30 to -3.494	Yes	**	0.0017
Row 19 vs. Row 28	-9.37	-15.14 to -3.605	Yes	**	0.0011
Row 19 vs. Row 29	-9.387	-16.39 to -2.388	Yes	**	0.0057
Row 19 vs. Row 30	-10.48	-18.45 to -2.510	Yes	**	0.0067
Row 19 vs. Row 31	-8.659	-26.70 to 9.378	No	ns	0.4253
Row 20 vs. Row 21	-0.7571	-4.312 to 2.798	No	ns	>0.9999
Row 20 vs. Row 22	-1.943	-5.389 to 1.504	No	ns	0.6801
Row 20 vs. Row 23	-3.4	-7.772 to 0.9722	No	ns	0.2258
Row 20 vs. Row 24	-3.433	-7.311 to 0.4448	No	ns	0.1084
Row 20 vs. Row 25	-3.729	-6.998 to -0.4590	Yes	*	0.0184
Row 20 vs. Row 26	-5.595	-9.858 to -1.331	Yes	**	0.0061
Row 20 vs. Row 27	-7.388	-12.36 to -2.420	Yes	**	0.0024
Row 20 vs. Row 28	-6.863	-12.67 to -1.054	Yes	*	0.0154
Row 20 vs. Row 29	-6.88	-12.78 to -0.9763	Yes	*	0.0171
Row 20 vs. Row 30	-7.971	-15.04 to -0.9001	Yes	*	0.0218
Row 20 vs. Row 31	-6.151	-22.83 to 10.53	No	ns	0.6784
Row 21 vs. Row 22	-1.186	-4.056 to 1.685	No	ns	0.9568
Row 21 vs. Row 23	-2.643	-7.095 to 1.810	No	ns	0.6053
Row 21 vs. Row 24	-2.676	-5.441 to 0.08982	No	ns	0.0624
Row 21 vs. Row 25	-2.971	-5.440 to -0.5026	Yes	*	0.0118
Row 21 vs. Row 26	-4.837	-9.526 to -0.1489	Yes	*	0.0403
Row 21 vs. Row 27	-6.631	-11.37 to -1.887	Yes	**	0.004
Row 21 vs. Row 28	-6.106	-11.14 to -1.074	Yes	*	0.0126
Row 21 vs. Row 29	-6.123	-11.24 to -1.007	Yes	*	0.014
Row 21 vs. Row 30	-7.214	-13.81 to -0.6180	Yes	*	0.0272
Row 21 vs. Row 31	-5.394	-20.65 to 9.863	No	ns	0.7173
Row 22 vs. Row 23	-1.457	-4.518 to 1.604	No	ns	0.8727
Row 22 vs. Row 24	-1.49	-3.305 to 0.3245	No	ns	0.1648
Row 22 vs. Row 25	-1.786	-3.563 to -0.008114	Yes	*	0.0484
Row 22 vs. Row 26	-3.652	-6.045 to -1.259	Yes	**	0.0016
Row 22 vs. Row 27	-5.445	-9.163 to -1.728	Yes	**	0.0027
Row 22 vs. Row 28	-4.92	-10.52 to 0.6750	No	ns	0.1095
Row 22 vs. Row 29	-4.937	-9.531 to -0.3432	Yes	*	0.0307
Row 22 vs. Row 30	-6.029	-11.79 to -0.2633	Yes	*	0.0371
Row 22 vs. Row 31	-4.209	-20.32 to 11.90	No	ns	0.9239
Row 23 vs. Row 24	-0.03297	-2.623 to 2.558	No	ns	>0.9999
Row 23 vs. Row 25	-0.3286	-3.010 to 2.353	No	ns	>0.9999
Row 23 vs. Row 26	-2.195	-4.540 to 0.1511	No	ns	0.0774
Row 23 vs. Row 27	-3.988	-6.545 to -1.431	Yes	**	0.0016
Row 23 vs. Row 28	-3.463	-8.494 to 1.567	No	ns	0.3471
Row 23 vs. Row 29	-3.48	-6.949 to -0.01061	Yes	*	0.049
Row 23 vs. Row 30	-4.571	-9.362 to 0.2191	No	ns	0.0674
Row 23 vs. Row 31	-2.751	-19.64 to 14.14	No	ns	0.9984
Row 24 vs. Row 25	-0.2956	-2.054 to 1.463	No	ns	>0.9999
Row 24 vs. Row 26	-2.162	-5.183 to 0.8598	No	ns	0.2986
Row 24 vs. Row 27	-3.955	-7.311 to -0.5997	Yes	*	0.0167
Row 24 vs. Row 28	-3.43	-8.034 to 1.174	No	ns	0.238
Row 24 vs. Row 29	-3.447	-7.211 to 0.3172	No	ns	0.0845
Row 24 vs. Row 30	-4.538	-9.594 to 0.5170	No	ns	0.0945
Row 24 vs. Row 31	-2.718	-23.64 to 18.21	No	ns	0.9977
Row 25 vs. Row 26	-1.866	-4.279 to 0.5470	No	ns	0.2226
Row 25 vs. Row 27	-3.66	-6.395 to -0.9236	Yes	**	0.0058
Row 25 vs. Row 28	-3.135	-7.360 to 1.091	No	ns	0.2563
Row 25 vs. Row 29	-3.151	-6.680 to 0.3776	No	ns	0.1003
Row 25 vs. Row 30	-4.243	-9.130 to 0.6443	No	ns	0.1176
Row 25 vs. Row 31	-2.423	-16.76 to 11.91	No	ns	0.9977
Row 26 vs. Row 27	-1.794	-3.939 to 0.3523	No	ns	0.1444
Row 26 vs. Row 28	-1.269	-5.908 to 3.371	No	ns	0.9992
Row 26 vs. Row 29	-1.285	-4.835 to 2.265	No	ns	0.9793
Row 26 vs. Row 30	-2.377	-7.092 to 2.338	No	ns	0.7731
Row 26 vs. Row 31	-0.5569	-15.25 to 14.13	No	ns	>0.9999
Row 27 vs. Row 28	0.525	-3.935 to 4.985	No	ns	>0.9999
Row 27 vs. Row 29	0.5083	-1.736 to 2.753	No	ns	>0.9999
Row 27 vs. Row 30	-0.5833	-4.312 to 3.145	No	ns	>0.9999
Row 27 vs. Row 31	1.237	-14.30 to 16.77	No	ns	>0.9999
Row 28 vs. Row 29	-0.01667	-5.108 to 5.075	No	ns	>0.9999
Row 28 vs. Row 30	-1.108	-7.339 to 5.123	No	ns	>0.9999
Row 28 vs. Row 31	0.7117	-14.12 to 15.54	No	ns	>0.9999
Row 29 vs. Row 30	-1.092	-3.591 to 1.408	No	ns	0.9033
Row 29 vs. Row 31	0.7283	-11.04 to 12.50	No	ns	>0.9999
Row 30 vs. Row 31	1.82	-10.19 to 13.83	No	ns	0.9993
Test details	Mean 1	Mean 2	Mean Diff.	SE of diff.	N1	N2	q	DF
Row 1
WT vs. K408R/K408R	16.73	16.99	-0.2662	0.3514	15	14	1.071	27
Row 2
WT vs. K408R/K408R	19.29	19.21	0.07905	0.3837	15	14	0.2913	24.7
Row 3
WT vs. K408R/K408R	19.87	19.99	-0.119	0.3005	15	14	0.5603	26.96
Row 4
WT vs. K408R/K408R	21.32	21.6	-0.28	0.5583	15	14	0.7092	26.88
Row 5
WT vs. K408R/K408R	23.45	23.86	-0.411	0.8464	15	14	0.6866	26.91
Row 6
WT vs. K408R/K408R	24.22	25.06	-0.8443	1.002	15	14	1.191	25.6
Row 7
WT vs. K408R/K408R	26.07	26.99	-0.9124	1.135	15	14	1.137	24.83
Row 8
WT vs. K408R/K408R	27.41	27.89	-0.4724	1.108	15	14	0.603	26.31
Row 9
WT vs. K408R/K408R	29.13	29.95	-0.8167	1.272	15	14	0.9083	26.74
Row 10
WT vs. K408R/K408R	30.39	31.13	-0.7419	1.359	15	14	0.7719	27
Row 11
WT vs. K408R/K408R	31.69	32.16	-0.4638	1.327	15	14	0.4942	26.79
Row 12
WT vs. K408R/K408R	32.07	32.98	-0.9119	1.505	15	14	0.8567	26.85
Row 13
WT vs. K408R/K408R	33.26	34.4	-1.14	1.631	15	14	0.9882	26.94
Row 14
WT vs. K408R/K408R	34.33	35.54	-1.207	1.636	14	14	1.043	25.92
Row 15
WT vs. K408R/K408R	33.47	35.46	-1.993	1.822	14	14	1.547	24.09
Row 16
WT vs. K408R/K408R	35.08	36.36	-1.279	1.657	14	14	1.091	24.71
Row 17
WT vs. K408R/K408R	35.46	36.41	-0.9571	1.731	14	14	0.7818	25.13
Row 18
WT vs. K408R/K408R	33.61	34.96	-1.35	1.769	14	14	1.079	23.42
Row 19
WT vs. K408R/K408R	35.46	35.22	0.2357	1.623	14	14	0.2054	24.21
Row 20
WT vs. K408R/K408R	34.76	37.73	-2.964	2.074	14	14	2.021	24.73
Row 21
WT vs. K408R/K408R	37.19	38.49	-1.3	1.853	14	14	0.9923	22.6
Row 22
WT vs. K408R/K408R	37.86	39.67	-1.807	2.184	14	14	1.17	25.22
Row 23
WT vs. K408R/K408R	39.54	41.13	-1.593	2.415	14	14	0.9328	24.61
Row 24
WT vs. K408R/K408R	41.17	41.16	0.005128	2.391	12	13	0.003033	19.24
Row 25
WT vs. K408R/K408R	39.92	41.46	-1.54	2.289	12	14	0.9519	20.79
Row 26
WT vs. K408R/K408R	40.43	43.32	-2.892	2.442	13	13	1.675	23.75
Row 27
WT vs. K408R/K408R	42.95	45.12	-2.171	2.591	13	12	1.185	22.06
Row 28
WT vs. K408R/K408R	43.76	44.59	-0.8301	2.661	13	12	0.4412	20.13
Row 29
WT vs. K408R/K408R	45.18	44.61	0.5686	3.309	13	12	0.243	18.42
Row 30
WT vs. K408R/K408R	44.85	45.7	-0.85	3.143	12	12	0.3825	19.81
Row 31
WT vs. K408R/K408R	44.26	43.88	0.3825	4.43	8	5	0.1221	10.61
WT
Row 1 vs. Row 2	16.73	19.29	-2.567	0.2065	15	15	17.58	14
Row 1 vs. Row 3	16.73	19.87	-3.14	0.2624	15	15	16.93	14
Row 1 vs. Row 4	16.73	21.32	-4.593	0.2553	15	15	25.44	14
Row 1 vs. Row 5	16.73	23.45	-6.727	0.4706	15	15	20.21	14
Row 1 vs. Row 6	16.73	24.22	-7.493	0.584	15	15	18.14	14
Row 1 vs. Row 7	16.73	26.07	-9.347	0.6297	15	15	20.99	14
Row 1 vs. Row 8	16.73	27.41	-10.69	0.6705	15	15	22.54	14
Row 1 vs. Row 9	16.73	29.13	-12.41	0.776	15	15	22.61	14
Row 1 vs. Row 10	16.73	30.39	-13.66	0.8877	15	15	21.76	14
Row 1 vs. Row 11	16.73	31.69	-14.97	0.8327	15	15	25.42	14
Row 1 vs. Row 12	16.73	32.07	-15.34	1.048	15	15	20.71	14
Row 1 vs. Row 13	16.73	33.26	-16.53	1.112	15	15	21.02	14
Row 1 vs. Row 14	16.73	34.33	-17.6	1.058	15	14	23.53	13
Row 1 vs. Row 15	16.73	33.47	-16.74	1.349	15	14	17.55	13
Row 1 vs. Row 16	16.73	35.08	-18.35	1.178	15	14	22.02	13
Row 1 vs. Row 17	16.73	35.46	-18.73	1.224	15	14	21.65	13
Row 1 vs. Row 18	16.73	33.61	-16.88	1.305	15	14	18.29	13
Row 1 vs. Row 19	16.73	35.46	-18.73	1.19	15	14	22.26	13
Row 1 vs. Row 20	16.73	34.76	-18.04	1.46	15	14	17.47	13
Row 1 vs. Row 21	16.73	37.19	-20.46	1.399	15	14	20.68	13
Row 1 vs. Row 22	16.73	37.86	-21.14	1.527	15	14	19.57	13
Row 1 vs. Row 23	16.73	39.54	-22.81	1.752	15	14	18.41	13
Row 1 vs. Row 24	16.73	41.17	-24.44	1.748	15	12	19.78	11
Row 1 vs. Row 25	16.73	39.92	-23.19	1.588	15	12	20.65	11
Row 1 vs. Row 26	16.73	40.43	-23.7	1.56	15	13	21.48	12
Row 1 vs. Row 27	16.73	42.95	-26.22	1.841	15	13	20.14	12
Row 1 vs. Row 28	16.73	43.76	-27.03	2.029	15	13	18.84	12
Row 1 vs. Row 29	16.73	45.18	-28.45	2.689	15	13	14.96	12
Row 1 vs. Row 30	16.73	44.85	-28.12	2.278	15	12	17.46	11
Row 1 vs. Row 31	16.73	44.26	-27.54	2.756	15	8	14.13	7
Row 2 vs. Row 3	19.29	19.87	-0.5733	0.2521	15	15	3.216	14
Row 2 vs. Row 4	19.29	21.32	-2.027	0.225	15	15	12.74	14
Row 2 vs. Row 5	19.29	23.45	-4.16	0.4187	15	15	14.05	14
Row 2 vs. Row 6	19.29	24.22	-4.927	0.521	15	15	13.37	14
Row 2 vs. Row 7	19.29	26.07	-6.78	0.5804	15	15	16.52	14
Row 2 vs. Row 8	19.29	27.41	-8.12	0.6266	15	15	18.33	14
Row 2 vs. Row 9	19.29	29.13	-9.84	0.75	15	15	18.55	14
Row 2 vs. Row 10	19.29	30.39	-11.09	0.8997	15	15	17.44	14
Row 2 vs. Row 11	19.29	31.69	-12.4	0.8171	15	15	21.46	14
Row 2 vs. Row 12	19.29	32.07	-12.77	1.032	15	15	17.51	14
Row 2 vs. Row 13	19.29	33.26	-13.97	1.101	15	15	17.94	14
Row 2 vs. Row 14	19.29	34.33	-15.04	1.036	15	14	20.52	13
Row 2 vs. Row 15	19.29	33.47	-14.18	1.338	15	14	14.99	13
Row 2 vs. Row 16	19.29	35.08	-15.79	1.163	15	14	19.2	13
Row 2 vs. Row 17	19.29	35.46	-16.16	1.19	15	14	19.21	13
Row 2 vs. Row 18	19.29	33.61	-14.31	1.27	15	14	15.93	13
Row 2 vs. Row 19	19.29	35.46	-16.16	1.171	15	14	19.52	13
Row 2 vs. Row 20	19.29	34.76	-15.47	1.421	15	14	15.4	13
Row 2 vs. Row 21	19.29	37.19	-17.89	1.377	15	14	18.38	13
Row 2 vs. Row 22	19.29	37.86	-18.57	1.485	15	14	17.69	13
Row 2 vs. Row 23	19.29	39.54	-20.24	1.699	15	14	16.85	13
Row 2 vs. Row 24	19.29	41.17	-21.87	1.711	15	12	18.08	11
Row 2 vs. Row 25	19.29	39.92	-20.62	1.587	15	12	18.38	11
Row 2 vs. Row 26	19.29	40.43	-21.14	1.559	15	13	19.18	12
Row 2 vs. Row 27	19.29	42.95	-23.65	1.804	15	13	18.54	12
Row 2 vs. Row 28	19.29	43.76	-24.47	1.996	15	13	17.34	12
Row 2 vs. Row 29	19.29	45.18	-25.88	2.657	15	13	13.78	12
Row 2 vs. Row 30	19.29	44.85	-25.56	2.194	15	12	16.47	11
Row 2 vs. Row 31	19.29	44.26	-24.97	2.72	15	8	12.98	7
Row 3 vs. Row 4	19.87	21.32	-1.453	0.2414	15	15	8.514	14
Row 3 vs. Row 5	19.87	23.45	-3.587	0.4582	15	15	11.07	14
Row 3 vs. Row 6	19.87	24.22	-4.353	0.4392	15	15	14.02	14
Row 3 vs. Row 7	19.87	26.07	-6.207	0.5582	15	15	15.73	14
Row 3 vs. Row 8	19.87	27.41	-7.547	0.5634	15	15	18.94	14
Row 3 vs. Row 9	19.87	29.13	-9.267	0.719	15	15	18.23	14
Row 3 vs. Row 10	19.87	30.39	-10.52	0.836	15	15	17.8	14
Row 3 vs. Row 11	19.87	31.69	-11.83	0.7621	15	15	21.95	14
Row 3 vs. Row 12	19.87	32.07	-12.2	0.9759	15	15	17.68	14
Row 3 vs. Row 13	19.87	33.26	-13.39	1.048	15	15	18.07	14
Row 3 vs. Row 14	19.87	34.33	-14.46	0.9986	15	14	20.48	13
Row 3 vs. Row 15	19.87	33.47	-13.6	1.274	15	14	15.1	13
Row 3 vs. Row 16	19.87	35.08	-15.21	1.111	15	14	19.36	13
Row 3 vs. Row 17	19.87	35.46	-15.59	1.139	15	14	19.35	13
Row 3 vs. Row 18	19.87	33.61	-13.74	1.236	15	14	15.72	13
Row 3 vs. Row 19	19.87	35.46	-15.59	1.105	15	14	19.95	13
Row 3 vs. Row 20	19.87	34.76	-14.9	1.418	15	14	14.85	13
Row 3 vs. Row 21	19.87	37.19	-17.32	1.355	15	14	18.07	13
Row 3 vs. Row 22	19.87	37.86	-18	1.46	15	14	17.44	13
Row 3 vs. Row 23	19.87	39.54	-19.67	1.683	15	14	16.53	13
Row 3 vs. Row 24	19.87	41.17	-21.3	1.709	15	12	17.62	11
Row 3 vs. Row 25	19.87	39.92	-20.05	1.589	15	12	17.84	11
Row 3 vs. Row 26	19.87	40.43	-20.56	1.605	15	13	18.12	12
Row 3 vs. Row 27	19.87	42.95	-23.08	1.804	15	13	18.1	12
Row 3 vs. Row 28	19.87	43.76	-23.89	1.984	15	13	17.03	12
Row 3 vs. Row 29	19.87	45.18	-25.31	2.67	15	13	13.41	12
Row 3 vs. Row 30	19.87	44.85	-24.98	2.272	15	12	15.55	11
Row 3 vs. Row 31	19.87	44.26	-24.4	2.669	15	8	12.92	7
Row 4 vs. Row 5	21.32	23.45	-2.133	0.2672	15	15	11.29	14
Row 4 vs. Row 6	21.32	24.22	-2.9	0.3663	15	15	11.2	14
Row 4 vs. Row 7	21.32	26.07	-4.753	0.4611	15	15	14.58	14
Row 4 vs. Row 8	21.32	27.41	-6.093	0.481	15	15	17.91	14
Row 4 vs. Row 9	21.32	29.13	-7.813	0.6098	15	15	18.12	14
Row 4 vs. Row 10	21.32	30.39	-9.067	0.769	15	15	16.67	14
Row 4 vs. Row 11	21.32	31.69	-10.37	0.6858	15	15	21.39	14
Row 4 vs. Row 12	21.32	32.07	-10.75	0.9288	15	15	16.36	14
Row 4 vs. Row 13	21.32	33.26	-11.94	0.9847	15	15	17.15	14
Row 4 vs. Row 14	21.32	34.33	-13.01	0.9174	15	14	20.05	13
Row 4 vs. Row 15	21.32	33.47	-12.15	1.218	15	14	14.1	13
Row 4 vs. Row 16	21.32	35.08	-13.76	1.049	15	14	18.55	13
Row 4 vs. Row 17	21.32	35.46	-14.14	1.084	15	14	18.44	13
Row 4 vs. Row 18	21.32	33.61	-12.29	1.15	15	14	15.11	13
Row 4 vs. Row 19	21.32	35.46	-14.14	1.05	15	14	19.04	13
Row 4 vs. Row 20	21.32	34.76	-13.44	1.293	15	14	14.7	13
Row 4 vs. Row 21	21.32	37.19	-15.87	1.257	15	14	17.86	13
Row 4 vs. Row 22	21.32	37.86	-16.54	1.354	15	14	17.28	13
Row 4 vs. Row 23	21.32	39.54	-18.22	1.564	15	14	16.47	13
Row 4 vs. Row 24	21.32	41.17	-19.85	1.567	15	12	17.92	11
Row 4 vs. Row 25	21.32	39.92	-18.6	1.485	15	12	17.71	11
Row 4 vs. Row 26	21.32	40.43	-19.11	1.471	15	13	18.37	12
Row 4 vs. Row 27	21.32	42.95	-21.63	1.659	15	13	18.43	12
Row 4 vs. Row 28	21.32	43.76	-22.44	1.853	15	13	17.12	12
Row 4 vs. Row 29	21.32	45.18	-23.86	2.561	15	13	13.17	12
Row 4 vs. Row 30	21.32	44.85	-23.53	2.1	15	12	15.85	11
Row 4 vs. Row 31	21.32	44.26	-22.94	2.531	15	8	12.82	7
Row 5 vs. Row 6	23.45	24.22	-0.7667	0.3511	15	15	3.088	14
Row 5 vs. Row 7	23.45	26.07	-2.62	0.3375	15	15	10.98	14
Row 5 vs. Row 8	23.45	27.41	-3.96	0.3791	15	15	14.77	14
Row 5 vs. Row 9	23.45	29.13	-5.68	0.4648	15	15	17.28	14
Row 5 vs. Row 10	23.45	30.39	-6.933	0.7167	15	15	13.68	14
Row 5 vs. Row 11	23.45	31.69	-8.24	0.6324	15	15	18.43	14
Row 5 vs. Row 12	23.45	32.07	-8.613	0.8736	15	15	13.94	14
Row 5 vs. Row 13	23.45	33.26	-9.807	0.9213	15	15	15.05	14
Row 5 vs. Row 14	23.45	34.33	-10.88	0.859	15	14	17.9	13
Row 5 vs. Row 15	23.45	33.47	-10.02	1.173	15	14	12.08	13
Row 5 vs. Row 16	23.45	35.08	-11.63	0.9971	15	14	16.49	13
Row 5 vs. Row 17	23.45	35.46	-12	1.029	15	14	16.5	13
Row 5 vs. Row 18	23.45	33.61	-10.15	1.077	15	14	13.34	13
Row 5 vs. Row 19	23.45	35.46	-12	0.9962	15	14	17.04	13
Row 5 vs. Row 20	23.45	34.76	-11.31	1.17	15	14	13.68	13
Row 5 vs. Row 21	23.45	37.19	-13.73	1.151	15	14	16.87	13
Row 5 vs. Row 22	23.45	37.86	-14.41	1.248	15	14	16.33	13
Row 5 vs. Row 23	23.45	39.54	-16.08	1.425	15	14	15.96	13
Row 5 vs. Row 24	23.45	41.17	-17.71	1.428	15	12	17.54	11
Row 5 vs. Row 25	23.45	39.92	-16.46	1.419	15	12	16.41	11
Row 5 vs. Row 26	23.45	40.43	-16.98	1.405	15	13	17.09	12
Row 5 vs. Row 27	23.45	42.95	-19.49	1.496	15	13	18.43	12
Row 5 vs. Row 28	23.45	43.76	-20.31	1.726	15	13	16.64	12
Row 5 vs. Row 29	23.45	45.18	-21.72	2.46	15	13	12.49	12
Row 5 vs. Row 30	23.45	44.85	-21.4	1.905	15	12	15.88	11
Row 5 vs. Row 31	23.45	44.26	-20.81	2.302	15	8	12.78	7
Row 6 vs. Row 7	24.22	26.07	-1.853	0.3774	15	15	6.944	14
Row 6 vs. Row 8	24.22	27.41	-3.193	0.2657	15	15	16.99	14
Row 6 vs. Row 9	24.22	29.13	-4.913	0.4516	15	15	15.38	14
Row 6 vs. Row 10	24.22	30.39	-6.167	0.6119	15	15	14.25	14
Row 6 vs. Row 11	24.22	31.69	-7.473	0.5195	15	15	20.35	14
Row 6 vs. Row 12	24.22	32.07	-7.847	0.7342	15	15	15.11	14
Row 6 vs. Row 13	24.22	33.26	-9.04	0.7966	15	15	16.05	14
Row 6 vs. Row 14	24.22	34.33	-10.11	0.7169	15	14	19.94	13
Row 6 vs. Row 15	24.22	33.47	-9.251	0.9723	15	14	13.46	13
Row 6 vs. Row 16	24.22	35.08	-10.86	0.8244	15	14	18.63	13
Row 6 vs. Row 17	24.22	35.46	-11.24	0.8413	15	14	18.89	13
Row 6 vs. Row 18	24.22	33.61	-9.387	0.9271	15	14	14.32	13
Row 6 vs. Row 19	24.22	35.46	-11.24	0.8101	15	14	19.62	13
Row 6 vs. Row 20	24.22	34.76	-10.54	1.053	15	14	14.16	13
Row 6 vs. Row 21	24.22	37.19	-12.97	1.093	15	14	16.78	13
Row 6 vs. Row 22	24.22	37.86	-13.64	1.113	15	14	17.34	13
Row 6 vs. Row 23	24.22	39.54	-15.32	1.285	15	14	16.86	13
Row 6 vs. Row 24	24.22	41.17	-16.95	1.343	15	12	17.84	11
Row 6 vs. Row 25	24.22	39.92	-15.7	1.316	15	12	16.87	11
Row 6 vs. Row 26	24.22	40.43	-16.21	1.372	15	13	16.71	12
Row 6 vs. Row 27	24.22	42.95	-18.73	1.415	15	13	18.71	12
Row 6 vs. Row 28	24.22	43.76	-19.54	1.611	15	13	17.15	12
Row 6 vs. Row 29	24.22	45.18	-20.96	2.418	15	13	12.26	12
Row 6 vs. Row 30	24.22	44.85	-20.63	1.879	15	12	15.52	11
Row 6 vs. Row 31	24.22	44.26	-20.04	2.213	15	8	12.81	7
Row 7 vs. Row 8	26.07	27.41	-1.34	0.3329	15	15	5.692	14
Row 7 vs. Row 9	26.07	29.13	-3.06	0.3995	15	15	10.83	14
Row 7 vs. Row 10	26.07	30.39	-4.313	0.6346	15	15	9.612	14
Row 7 vs. Row 11	26.07	31.69	-5.62	0.4679	15	15	16.98	14
Row 7 vs. Row 12	26.07	32.07	-5.993	0.7167	15	15	11.83	14
Row 7 vs. Row 13	26.07	33.26	-7.187	0.7598	15	15	13.38	14
Row 7 vs. Row 14	26.07	34.33	-8.255	0.7422	15	14	15.73	13
Row 7 vs. Row 15	26.07	33.47	-7.398	0.9849	15	14	10.62	13
Row 7 vs. Row 16	26.07	35.08	-9.005	0.8656	15	14	14.71	13
Row 7 vs. Row 17	26.07	35.46	-9.384	0.8651	15	14	15.34	13
Row 7 vs. Row 18	26.07	33.61	-7.534	0.9618	15	14	11.08	13
Row 7 vs. Row 19	26.07	35.46	-9.384	0.8142	15	14	16.3	13
Row 7 vs. Row 20	26.07	34.76	-8.691	1.05	15	14	11.7	13
Row 7 vs. Row 21	26.07	37.19	-11.11	1.082	15	14	14.52	13
Row 7 vs. Row 22	26.07	37.86	-11.79	1.126	15	14	14.81	13
Row 7 vs. Row 23	26.07	39.54	-13.46	1.263	15	14	15.08	13
Row 7 vs. Row 24	26.07	41.17	-15.09	1.289	15	12	16.57	11
Row 7 vs. Row 25	26.07	39.92	-13.84	1.311	15	12	14.93	11
Row 7 vs. Row 26	26.07	40.43	-14.36	1.354	15	13	14.99	12
Row 7 vs. Row 27	26.07	42.95	-16.87	1.355	15	13	17.61	12
Row 7 vs. Row 28	26.07	43.76	-17.69	1.569	15	13	15.94	12
Row 7 vs. Row 29	26.07	45.18	-19.1	2.383	15	13	11.34	12
Row 7 vs. Row 30	26.07	44.85	-18.78	1.772	15	12	14.98	11
Row 7 vs. Row 31	26.07	44.26	-18.19	2.041	15	8	12.61	7
Row 8 vs. Row 9	27.41	29.13	-1.72	0.2867	15	15	8.484	14
Row 8 vs. Row 10	27.41	30.39	-2.973	0.475	15	15	8.852	14
Row 8 vs. Row 11	27.41	31.69	-4.28	0.4038	15	15	14.99	14
Row 8 vs. Row 12	27.41	32.07	-4.653	0.5833	15	15	11.28	14
Row 8 vs. Row 13	27.41	33.26	-5.847	0.6562	15	15	12.6	14
Row 8 vs. Row 14	27.41	34.33	-6.915	0.5855	15	14	16.7	13
Row 8 vs. Row 15	27.41	33.47	-6.058	0.8969	15	14	9.552	13
Row 8 vs. Row 16	27.41	35.08	-7.665	0.7011	15	14	15.46	13
Row 8 vs. Row 17	27.41	35.46	-8.044	0.7442	15	14	15.29	13
Row 8 vs. Row 18	27.41	33.61	-6.194	0.8183	15	14	10.71	13
Row 8 vs. Row 19	27.41	35.46	-8.044	0.7111	15	14	16	13
Row 8 vs. Row 20	27.41	34.76	-7.351	0.9509	15	14	10.93	13
Row 8 vs. Row 21	27.41	37.19	-9.772	0.9945	15	14	13.9	13
Row 8 vs. Row 22	27.41	37.86	-10.45	1.014	15	14	14.57	13
Row 8 vs. Row 23	27.41	39.54	-12.12	1.192	15	14	14.38	13
Row 8 vs. Row 24	27.41	41.17	-13.75	1.221	15	12	15.93	11
Row 8 vs. Row 25	27.41	39.92	-12.5	1.227	15	12	14.41	11
Row 8 vs. Row 26	27.41	40.43	-13.02	1.302	15	13	14.14	12
Row 8 vs. Row 27	27.41	42.95	-15.53	1.302	15	13	16.87	12
Row 8 vs. Row 28	27.41	43.76	-16.35	1.505	15	13	15.36	12
Row 8 vs. Row 29	27.41	45.18	-17.76	2.327	15	13	10.8	12
Row 8 vs. Row 30	27.41	44.85	-17.44	1.785	15	12	13.81	11
Row 8 vs. Row 31	27.41	44.26	-16.85	2.011	15	8	11.85	7
Row 9 vs. Row 10	29.13	30.39	-1.253	0.4123	15	15	4.299	14
Row 9 vs. Row 11	29.13	31.69	-2.56	0.3353	15	15	10.8	14
Row 9 vs. Row 12	29.13	32.07	-2.933	0.5356	15	15	7.746	14
Row 9 vs. Row 13	29.13	33.26	-4.127	0.5575	15	15	10.47	14
Row 9 vs. Row 14	29.13	34.33	-5.195	0.5	15	14	14.69	13
Row 9 vs. Row 15	29.13	33.47	-4.338	0.7976	15	14	7.692	13
Row 9 vs. Row 16	29.13	35.08	-5.945	0.6141	15	14	13.69	13
Row 9 vs. Row 17	29.13	35.46	-6.324	0.6689	15	14	13.37	13
Row 9 vs. Row 18	29.13	33.61	-4.474	0.736	15	14	8.597	13
Row 9 vs. Row 19	29.13	35.46	-6.324	0.6651	15	14	13.45	13
Row 9 vs. Row 20	29.13	34.76	-5.631	0.8295	15	14	9.601	13
Row 9 vs. Row 21	29.13	37.19	-8.052	0.9105	15	14	12.51	13
Row 9 vs. Row 22	29.13	37.86	-8.731	0.8865	15	14	13.93	13
Row 9 vs. Row 23	29.13	39.54	-10.4	1.088	15	14	13.52	13
Row 9 vs. Row 24	29.13	41.17	-12.03	1.043	15	12	16.31	11
Row 9 vs. Row 25	29.13	39.92	-10.78	1.082	15	12	14.09	11
Row 9 vs. Row 26	29.13	40.43	-11.3	1.177	15	13	13.57	12
Row 9 vs. Row 27	29.13	42.95	-13.81	1.115	15	13	17.51	12
Row 9 vs. Row 28	29.13	43.76	-14.63	1.339	15	13	15.44	12
Row 9 vs. Row 29	29.13	45.18	-16.04	2.215	15	13	10.24	12
Row 9 vs. Row 30	29.13	44.85	-15.72	1.649	15	12	13.47	11
Row 9 vs. Row 31	29.13	44.26	-15.13	1.828	15	8	11.7	7
Row 10 vs. Row 11	30.39	31.69	-1.307	0.3104	15	15	5.954	14
Row 10 vs. Row 12	30.39	32.07	-1.68	0.2894	15	15	8.211	14
Row 10 vs. Row 13	30.39	33.26	-2.873	0.3646	15	15	11.15	14
Row 10 vs. Row 14	30.39	34.33	-3.942	0.307	15	14	18.16	13
Row 10 vs. Row 15	30.39	33.47	-3.085	0.633	15	14	6.892	13
Row 10 vs. Row 16	30.39	35.08	-4.692	0.407	15	14	16.3	13
Row 10 vs. Row 17	30.39	35.46	-5.07	0.4808	15	14	14.92	13
Row 10 vs. Row 18	30.39	33.61	-3.22	0.5573	15	14	8.172	13
Row 10 vs. Row 19	30.39	35.46	-5.07	0.4528	15	14	15.84	13
Row 10 vs. Row 20	30.39	34.76	-4.378	0.7256	15	14	8.532	13
Row 10 vs. Row 21	30.39	37.19	-6.799	0.7916	15	14	12.15	13
Row 10 vs. Row 22	30.39	37.86	-7.478	0.7692	15	14	13.75	13
Row 10 vs. Row 23	30.39	39.54	-9.149	1.041	15	14	12.42	13
Row 10 vs. Row 24	30.39	41.17	-10.78	0.9766	15	12	15.61	11
Row 10 vs. Row 25	30.39	39.92	-9.53	0.9574	15	12	14.08	11
Row 10 vs. Row 26	30.39	40.43	-10.04	1.106	15	13	12.84	12
Row 10 vs. Row 27	30.39	42.95	-12.56	1.075	15	13	16.52	12
Row 10 vs. Row 28	30.39	43.76	-13.37	1.263	15	13	14.97	12
Row 10 vs. Row 29	30.39	45.18	-14.79	2.268	15	13	9.222	12
Row 10 vs. Row 30	30.39	44.85	-14.46	1.691	15	12	12.09	11
Row 10 vs. Row 31	30.39	44.26	-13.88	1.627	15	8	12.06	7
Row 11 vs. Row 12	31.69	32.07	-0.3733	0.3713	15	15	1.422	14
Row 11 vs. Row 13	31.69	33.26	-1.567	0.3937	15	15	5.627	14
Row 11 vs. Row 14	31.69	34.33	-2.635	0.372	15	14	10.02	13
Row 11 vs. Row 15	31.69	33.47	-1.778	0.6083	15	14	4.133	13
Row 11 vs. Row 16	31.69	35.08	-3.385	0.4838	15	14	9.896	13
Row 11 vs. Row 17	31.69	35.46	-3.764	0.5217	15	14	10.2	13
Row 11 vs. Row 18	31.69	33.61	-1.914	0.6191	15	14	4.372	13
Row 11 vs. Row 19	31.69	35.46	-3.764	0.4886	15	14	10.89	13
Row 11 vs. Row 20	31.69	34.76	-3.071	0.7684	15	14	5.652	13
Row 11 vs. Row 21	31.69	37.19	-5.492	0.8898	15	14	8.729	13
Row 11 vs. Row 22	31.69	37.86	-6.171	0.793	15	14	11.01	13
Row 11 vs. Row 23	31.69	39.54	-7.842	1.015	15	14	10.92	13
Row 11 vs. Row 24	31.69	41.17	-9.473	0.94	15	12	14.25	11
Row 11 vs. Row 25	31.69	39.92	-8.223	0.9972	15	12	11.66	11
Row 11 vs. Row 26	31.69	40.43	-8.737	1.137	15	13	10.87	12
Row 11 vs. Row 27	31.69	42.95	-11.25	1.067	15	13	14.91	12
Row 11 vs. Row 28	31.69	43.76	-12.07	1.232	15	13	13.85	12
Row 11 vs. Row 29	31.69	45.18	-13.48	2.213	15	13	8.616	12
Row 11 vs. Row 30	31.69	44.85	-13.16	1.642	15	12	11.33	11
Row 11 vs. Row 31	31.69	44.26	-12.57	1.685	15	8	10.55	7
Row 12 vs. Row 13	32.07	33.26	-1.193	0.27	15	15	6.25	14
Row 12 vs. Row 14	32.07	34.33	-2.262	0.2848	15	14	11.23	13
Row 12 vs. Row 15	32.07	33.47	-1.405	0.5288	15	14	3.757	13
Row 12 vs. Row 16	32.07	35.08	-3.012	0.2968	15	14	14.35	13
Row 12 vs. Row 17	32.07	35.46	-3.39	0.3537	15	14	13.55	13
Row 12 vs. Row 18	32.07	33.61	-1.54	0.4388	15	14	4.965	13
Row 12 vs. Row 19	32.07	35.46	-3.39	0.3428	15	14	13.99	13
Row 12 vs. Row 20	32.07	34.76	-2.698	0.6054	15	14	6.302	13
Row 12 vs. Row 21	32.07	37.19	-5.119	0.7759	15	14	9.331	13
Row 12 vs. Row 22	32.07	37.86	-5.798	0.6679	15	14	12.28	13
Row 12 vs. Row 23	32.07	39.54	-7.469	0.8975	15	14	11.77	13
Row 12 vs. Row 24	32.07	41.17	-9.1	0.8507	15	12	15.13	11
Row 12 vs. Row 25	32.07	39.92	-7.85	0.8407	15	12	13.21	11
Row 12 vs. Row 26	32.07	40.43	-8.364	1.034	15	13	11.44	12
Row 12 vs. Row 27	32.07	42.95	-10.88	0.9671	15	13	15.91	12
Row 12 vs. Row 28	32.07	43.76	-11.69	1.136	15	13	14.56	12
Row 12 vs. Row 29	32.07	45.18	-13.11	2.206	15	13	8.406	12
Row 12 vs. Row 30	32.07	44.85	-12.78	1.575	15	12	11.47	11
Row 12 vs. Row 31	32.07	44.26	-12.2	1.502	15	8	11.48	7
Row 13 vs. Row 14	33.26	34.33	-1.069	0.1831	15	14	8.253	13
Row 13 vs. Row 15	33.26	33.47	-0.2114	0.4083	15	14	0.7323	13
Row 13 vs. Row 16	33.26	35.08	-1.819	0.2162	15	14	11.9	13
Row 13 vs. Row 17	33.26	35.46	-2.197	0.2577	15	14	12.06	13
Row 13 vs. Row 18	33.26	33.61	-0.3471	0.3708	15	14	1.324	13
Row 13 vs. Row 19	33.26	35.46	-2.197	0.2545	15	14	12.21	13
Row 13 vs. Row 20	33.26	34.76	-1.504	0.5817	15	14	3.657	13
Row 13 vs. Row 21	33.26	37.19	-3.926	0.7467	15	14	7.435	13
Row 13 vs. Row 22	33.26	37.86	-4.604	0.5451	15	14	11.95	13
Row 13 vs. Row 23	33.26	39.54	-6.276	0.8125	15	14	10.92	13
Row 13 vs. Row 24	33.26	41.17	-7.907	0.6741	15	12	16.59	11
Row 13 vs. Row 25	33.26	39.92	-6.657	0.6849	15	12	13.74	11
Row 13 vs. Row 26	33.26	40.43	-7.171	0.934	15	13	10.86	12
Row 13 vs. Row 27	33.26	42.95	-9.686	0.8335	15	13	16.43	12
Row 13 vs. Row 28	33.26	43.76	-10.5	0.9614	15	13	15.45	12
Row 13 vs. Row 29	33.26	45.18	-11.92	2.232	15	13	7.55	12
Row 13 vs. Row 30	33.26	44.85	-11.59	1.456	15	12	11.26	11
Row 13 vs. Row 31	33.26	44.26	-11	1.289	15	8	12.07	7
Row 14 vs. Row 15	34.33	33.47	0.8571	0.4845	14	14	2.502	13
Row 14 vs. Row 16	34.33	35.08	-0.75	0.1977	14	14	5.364	13
Row 14 vs. Row 17	34.33	35.46	-1.129	0.2726	14	14	5.854	13
Row 14 vs. Row 18	34.33	33.61	0.7214	0.3662	14	14	2.786	13
Row 14 vs. Row 19	34.33	35.46	-1.129	0.3213	14	14	4.967	13
Row 14 vs. Row 20	34.33	34.76	-0.4357	0.5959	14	14	1.034	13
Row 14 vs. Row 21	34.33	37.19	-2.857	0.7479	14	14	5.403	13
Row 14 vs. Row 22	34.33	37.86	-3.536	0.5876	14	14	8.51	13
Row 14 vs. Row 23	34.33	39.54	-5.207	0.8848	14	14	8.323	13
Row 14 vs. Row 24	34.33	41.17	-6.838	0.7551	14	12	12.81	11
Row 14 vs. Row 25	34.33	39.92	-5.588	0.7101	14	12	11.13	11
Row 14 vs. Row 26	34.33	40.43	-6.102	0.9041	14	13	9.545	12
Row 14 vs. Row 27	34.33	42.95	-8.618	0.9173	14	13	13.29	12
Row 14 vs. Row 28	34.33	43.76	-9.433	1.06	14	13	12.59	12
Row 14 vs. Row 29	34.33	45.18	-10.85	2.243	14	13	6.84	12
Row 14 vs. Row 30	34.33	44.85	-10.52	1.506	14	12	9.882	11
Row 14 vs. Row 31	34.33	44.26	-9.934	1.481	14	8	9.484	7
Row 15 vs. Row 16	33.47	35.08	-1.607	0.3912	14	14	5.81	13
Row 15 vs. Row 17	33.47	35.46	-1.986	0.3517	14	14	7.984	13
Row 15 vs. Row 18	33.47	33.61	-0.1357	0.5054	14	14	0.3797	13
Row 15 vs. Row 19	33.47	35.46	-1.986	0.344	14	14	8.163	13
Row 15 vs. Row 20	33.47	34.76	-1.293	0.6029	14	14	3.033	13
Row 15 vs. Row 21	33.47	37.19	-3.714	0.8632	14	14	6.086	13
Row 15 vs. Row 22	33.47	37.86	-4.393	0.559	14	14	11.11	13
Row 15 vs. Row 23	33.47	39.54	-6.064	0.7293	14	14	11.76	13
Row 15 vs. Row 24	33.47	41.17	-7.695	0.6342	14	12	17.16	11
Row 15 vs. Row 25	33.47	39.92	-6.445	0.6421	14	12	14.2	11
Row 15 vs. Row 26	33.47	40.43	-6.959	0.8959	14	13	10.99	12
Row 15 vs. Row 27	33.47	42.95	-9.475	0.7522	14	13	17.81	12
Row 15 vs. Row 28	33.47	43.76	-10.29	0.8007	14	13	18.18	12
Row 15 vs. Row 29	33.47	45.18	-11.71	2.148	14	13	7.706	12
Row 15 vs. Row 30	33.47	44.85	-11.38	1.396	14	12	11.52	11
Row 15 vs. Row 31	33.47	44.26	-10.79	1.332	14	8	11.45	7
Row 16 vs. Row 17	35.08	35.46	-0.3786	0.2202	14	14	2.432	13
Row 16 vs. Row 18	35.08	33.61	1.471	0.3414	14	14	6.096	13
Row 16 vs. Row 19	35.08	35.46	-0.3786	0.3124	14	14	1.714	13
Row 16 vs. Row 20	35.08	34.76	0.3143	0.5474	14	14	0.8119	13
Row 16 vs. Row 21	35.08	37.19	-2.107	0.7843	14	14	3.8	13
Row 16 vs. Row 22	35.08	37.86	-2.786	0.545	14	14	7.229	13
Row 16 vs. Row 23	35.08	39.54	-4.457	0.8148	14	14	7.736	13
Row 16 vs. Row 24	35.08	41.17	-6.088	0.7364	14	12	11.69	11
Row 16 vs. Row 25	35.08	39.92	-4.838	0.65	14	12	10.53	11
Row 16 vs. Row 26	35.08	40.43	-5.352	0.8624	14	13	8.777	12
Row 16 vs. Row 27	35.08	42.95	-7.868	0.8692	14	13	12.8	12
Row 16 vs. Row 28	35.08	43.76	-8.683	1.004	14	13	12.23	12
Row 16 vs. Row 29	35.08	45.18	-10.1	2.269	14	13	6.293	12
Row 16 vs. Row 30	35.08	44.85	-9.771	1.49	14	12	9.276	11
Row 16 vs. Row 31	35.08	44.26	-9.184	1.476	14	8	8.798	7
Row 17 vs. Row 18	35.46	33.61	1.85	0.3366	14	14	7.774	13
Row 17 vs. Row 19	35.46	35.46	0	0.2353	14	14	0	13
Row 17 vs. Row 20	35.46	34.76	0.6929	0.5397	14	14	1.816	13
Row 17 vs. Row 21	35.46	37.19	-1.729	0.7515	14	14	3.253	13
Row 17 vs. Row 22	35.46	37.86	-2.407	0.5105	14	14	6.669	13
Row 17 vs. Row 23	35.46	39.54	-4.079	0.7761	14	14	7.432	13
Row 17 vs. Row 24	35.46	41.17	-5.71	0.7039	14	12	11.47	11
Row 17 vs. Row 25	35.46	39.92	-4.46	0.5981	14	12	10.54	11
Row 17 vs. Row 26	35.46	40.43	-4.974	0.8676	14	13	8.107	12
Row 17 vs. Row 27	35.46	42.95	-7.489	0.8332	14	13	12.71	12
Row 17 vs. Row 28	35.46	43.76	-8.304	0.9522	14	13	12.33	12
Row 17 vs. Row 29	35.46	45.18	-9.72	2.238	14	13	6.142	12
Row 17 vs. Row 30	35.46	44.85	-9.393	1.419	14	12	9.363	11
Row 17 vs. Row 31	35.46	44.26	-8.805	1.339	14	8	9.301	7
Row 18 vs. Row 19	33.61	35.46	-1.85	0.3476	14	14	7.526	13
Row 18 vs. Row 20	33.61	34.76	-1.157	0.403	14	14	4.061	13
Row 18 vs. Row 21	33.61	37.19	-3.579	0.5296	14	14	9.556	13
Row 18 vs. Row 22	33.61	37.86	-4.257	0.3097	14	14	19.44	13
Row 18 vs. Row 23	33.61	39.54	-5.929	0.6691	14	14	12.53	13
Row 18 vs. Row 24	33.61	41.17	-7.56	0.5896	14	12	18.13	11
Row 18 vs. Row 25	33.61	39.92	-6.31	0.4892	14	12	18.24	11
Row 18 vs. Row 26	33.61	40.43	-6.824	0.793	14	13	12.17	12
Row 18 vs. Row 27	33.61	42.95	-9.339	0.7448	14	13	17.73	12
Row 18 vs. Row 28	33.61	43.76	-10.15	0.8786	14	13	16.35	12
Row 18 vs. Row 29	33.61	45.18	-11.57	2.217	14	13	7.38	12
Row 18 vs. Row 30	33.61	44.85	-11.24	1.415	14	12	11.23	11
Row 18 vs. Row 31	33.61	44.26	-10.66	1.311	14	8	11.5	7
Row 19 vs. Row 20	35.46	34.76	0.6929	0.5692	14	14	1.721	13
Row 19 vs. Row 21	35.46	37.19	-1.729	0.6527	14	14	3.745	13
Row 19 vs. Row 22	35.46	37.86	-2.407	0.533	14	14	6.387	13
Row 19 vs. Row 23	35.46	39.54	-4.079	0.7754	14	14	7.439	13
Row 19 vs. Row 24	35.46	41.17	-5.71	0.6673	14	12	12.1	11
Row 19 vs. Row 25	35.46	39.92	-4.46	0.6193	14	12	10.18	11
Row 19 vs. Row 26	35.46	40.43	-4.974	0.8911	14	13	7.893	12
Row 19 vs. Row 27	35.46	42.95	-7.489	0.829	14	13	12.78	12
Row 19 vs. Row 28	35.46	43.76	-8.304	0.949	14	13	12.38	12
Row 19 vs. Row 29	35.46	45.18	-9.72	2.235	14	13	6.15	12
Row 19 vs. Row 30	35.46	44.85	-9.393	1.461	14	12	9.092	11
Row 19 vs. Row 31	35.46	44.26	-8.805	1.316	14	8	9.463	7
Row 20 vs. Row 21	34.76	37.19	-2.421	0.6642	14	14	5.156	13
Row 20 vs. Row 22	34.76	37.86	-3.1	0.3612	14	14	12.14	13
Row 20 vs. Row 23	34.76	39.54	-4.771	0.4381	14	14	15.4	13
Row 20 vs. Row 24	34.76	41.17	-6.402	0.5618	14	12	16.12	11
Row 20 vs. Row 25	34.76	39.92	-5.152	0.4784	14	12	15.23	11
Row 20 vs. Row 26	34.76	40.43	-5.666	0.7731	14	13	10.37	12
Row 20 vs. Row 27	34.76	42.95	-8.182	0.5346	14	13	21.65	12
Row 20 vs. Row 28	34.76	43.76	-8.997	0.7705	14	13	16.51	12
Row 20 vs. Row 29	34.76	45.18	-10.41	2.117	14	13	6.955	12
Row 20 vs. Row 30	34.76	44.85	-10.09	1.166	14	12	12.23	11
Row 20 vs. Row 31	34.76	44.26	-9.498	1.178	14	8	11.4	7
Row 21 vs. Row 22	37.19	37.86	-0.6786	0.5828	14	14	1.647	13
Row 21 vs. Row 23	37.19	39.54	-2.35	0.8702	14	14	3.819	13
Row 21 vs. Row 24	37.19	41.17	-3.981	0.6525	14	12	8.628	11
Row 21 vs. Row 25	37.19	39.92	-2.731	0.7539	14	12	5.123	11
Row 21 vs. Row 26	37.19	40.43	-3.245	0.9711	14	13	4.726	12
Row 21 vs. Row 27	37.19	42.95	-5.76	0.9068	14	13	8.984	12
Row 21 vs. Row 28	37.19	43.76	-6.576	1.091	14	13	8.526	12
Row 21 vs. Row 29	37.19	45.18	-7.991	2.281	14	13	4.954	12
Row 21 vs. Row 30	37.19	44.85	-7.664	1.576	14	12	6.877	11
Row 21 vs. Row 31	37.19	44.26	-7.077	1.423	14	8	7.032	7
Row 22 vs. Row 23	37.86	39.54	-1.671	0.4683	14	14	5.048	13
Row 22 vs. Row 24	37.86	41.17	-3.302	0.4207	14	12	11.1	11
Row 22 vs. Row 25	37.86	39.92	-2.052	0.3864	14	12	7.513	11
Row 22 vs. Row 26	37.86	40.43	-2.566	0.8389	14	13	4.327	12
Row 22 vs. Row 27	37.86	42.95	-5.082	0.4958	14	13	14.49	12
Row 22 vs. Row 28	37.86	43.76	-5.897	0.644	14	13	12.95	12
Row 22 vs. Row 29	37.86	45.18	-7.313	2.205	14	13	4.691	12
Row 22 vs. Row 30	37.86	44.85	-6.986	1.221	14	12	8.093	11
Row 22 vs. Row 31	37.86	44.26	-6.398	0.987	14	8	9.168	7
Row 23 vs. Row 24	39.54	41.17	-1.631	0.5238	14	12	4.403	11
Row 23 vs. Row 25	39.54	39.92	-0.381	0.4845	14	12	1.112	11
Row 23 vs. Row 26	39.54	40.43	-0.8951	0.9395	14	13	1.347	12
Row 23 vs. Row 27	39.54	42.95	-3.41	0.3269	14	13	14.75	12
Row 23 vs. Row 28	39.54	43.76	-4.226	0.5348	14	13	11.18	12
Row 23 vs. Row 29	39.54	45.18	-5.641	2.197	14	13	3.631	12
Row 23 vs. Row 30	39.54	44.85	-5.314	0.9392	14	12	8.002	11
Row 23 vs. Row 31	39.54	44.26	-4.727	0.7134	14	8	9.371	7
Row 24 vs. Row 25	41.17	39.92	1.25	0.4554	12	12	3.882	10
Row 24 vs. Row 26	41.17	40.43	0.7359	0.8827	12	13	1.179	11
Row 24 vs. Row 27	41.17	42.95	-1.779	0.3948	12	13	6.375	11
Row 24 vs. Row 28	41.17	43.76	-2.595	0.4603	12	13	7.973	11
Row 24 vs. Row 29	41.17	45.18	-4.01	2.307	12	13	2.459	11
Row 24 vs. Row 30	41.17	44.85	-3.683	1.062	12	12	4.903	10
Row 24 vs. Row 31	41.17	44.26	-3.096	0.8245	12	8	5.31	6
Row 25 vs. Row 26	39.92	40.43	-0.5141	0.376	12	13	1.934	11
Row 25 vs. Row 27	39.92	42.95	-3.029	0.4286	12	13	9.996	11
Row 25 vs. Row 28	39.92	43.76	-3.845	0.6008	12	13	9.051	11
Row 25 vs. Row 29	39.92	45.18	-5.26	2.489	12	13	2.989	11
Row 25 vs. Row 30	39.92	44.85	-4.933	1.104	12	12	6.32	10
Row 25 vs. Row 31	39.92	44.26	-4.346	0.8143	12	8	7.547	6
Row 26 vs. Row 27	40.43	42.95	-2.515	0.9644	13	13	3.689	12
Row 26 vs. Row 28	40.43	43.76	-3.331	1.025	13	13	4.596	12
Row 26 vs. Row 29	40.43	45.18	-4.746	2.452	13	13	2.737	12
Row 26 vs. Row 30	40.43	44.85	-4.419	1.327	13	12	4.709	11
Row 26 vs. Row 31	40.43	44.26	-3.832	1.761	13	8	3.078	7
Row 27 vs. Row 28	42.95	43.76	-0.8154	0.4388	13	13	2.628	12
Row 27 vs. Row 29	42.95	45.18	-2.231	2.278	13	13	1.385	12
Row 27 vs. Row 30	42.95	44.85	-1.904	0.8617	13	12	3.125	11
Row 27 vs. Row 31	42.95	44.26	-1.316	0.5824	13	8	3.196	7
Row 28 vs. Row 29	43.76	45.18	-1.415	2.14	13	13	0.9356	12
Row 28 vs. Row 30	43.76	44.85	-1.088	0.9245	13	12	1.665	11
Row 28 vs. Row 31	43.76	44.26	-0.501	0.6072	13	8	1.167	7
Row 29 vs. Row 30	45.18	44.85	0.3269	2.408	13	12	0.192	11
Row 29 vs. Row 31	45.18	44.26	0.9144	3.131	13	8	0.4131	7
Row 30 vs. Row 31	44.85	44.26	0.5875	0.8865	12	8	0.9373	7
K408R/K408R
Row 1 vs. Row 2	16.99	19.21	-2.221	0.1566	14	14	20.06	13
Row 1 vs. Row 3	16.99	19.99	-2.993	0.1914	14	14	22.11	13
Row 1 vs. Row 4	16.99	21.6	-4.607	0.2988	14	14	21.81	13
Row 1 vs. Row 5	16.99	23.86	-6.871	0.4872	14	14	19.94	13
Row 1 vs. Row 6	16.99	25.06	-8.071	0.659	14	14	17.32	13
Row 1 vs. Row 7	16.99	26.99	-9.993	0.7467	14	14	18.92	13
Row 1 vs. Row 8	16.99	27.89	-10.89	0.6952	14	14	22.16	13
Row 1 vs. Row 9	16.99	29.95	-12.96	0.7729	14	14	23.71	13
Row 1 vs. Row 10	16.99	31.13	-14.14	0.9415	14	14	21.23	13
Row 1 vs. Row 11	16.99	32.16	-15.16	0.9788	14	14	21.91	13
Row 1 vs. Row 12	16.99	32.98	-15.99	1.038	14	14	21.78	13
Row 1 vs. Row 13	16.99	34.4	-17.41	1.149	14	14	21.43	13
Row 1 vs. Row 14	16.99	35.54	-18.54	1.16	14	14	22.6	13
Row 1 vs. Row 15	16.99	35.46	-18.47	1.146	14	14	22.8	13
Row 1 vs. Row 16	16.99	36.36	-19.36	1.073	14	14	25.51	13
Row 1 vs. Row 17	16.99	36.41	-19.42	1.159	14	14	23.71	13
Row 1 vs. Row 18	16.99	34.96	-17.96	1.085	14	14	23.41	13
Row 1 vs. Row 19	16.99	35.22	-18.23	1.086	14	14	23.74	13
Row 1 vs. Row 20	16.99	37.73	-20.74	1.345	14	14	21.8	13
Row 1 vs. Row 21	16.99	38.49	-21.49	1.098	14	14	27.68	13
Row 1 vs. Row 22	16.99	39.67	-22.68	1.491	14	14	21.51	13
Row 1 vs. Row 23	16.99	41.13	-24.14	1.531	14	14	22.3	13
Row 1 vs. Row 24	16.99	41.16	-24.17	1.356	14	13	25.21	12
Row 1 vs. Row 25	16.99	41.46	-24.46	1.404	14	14	24.65	13
Row 1 vs. Row 26	16.99	43.32	-26.33	1.656	14	13	22.48	12
Row 1 vs. Row 27	16.99	45.12	-28.12	1.447	14	12	27.48	11
Row 1 vs. Row 28	16.99	44.59	-27.6	1.315	14	12	29.67	11
Row 1 vs. Row 29	16.99	44.61	-27.62	1.427	14	12	27.37	11
Row 1 vs. Row 30	16.99	45.7	-28.71	1.645	14	12	24.68	11
Row 1 vs. Row 31	16.99	43.88	-26.89	2.455	14	5	15.49	4
Row 2 vs. Row 3	19.21	19.99	-0.7714	0.1666	14	14	6.55	13
Row 2 vs. Row 4	19.21	21.6	-2.386	0.2574	14	14	13.11	13
Row 2 vs. Row 5	19.21	23.86	-4.65	0.4658	14	14	14.12	13
Row 2 vs. Row 6	19.21	25.06	-5.85	0.6159	14	14	13.43	13
Row 2 vs. Row 7	19.21	26.99	-7.771	0.7206	14	14	15.25	13
Row 2 vs. Row 8	19.21	27.89	-8.671	0.6688	14	14	18.34	13
Row 2 vs. Row 9	19.21	29.95	-10.74	0.7669	14	14	19.8	13
Row 2 vs. Row 10	19.21	31.13	-11.91	0.8824	14	14	19.09	13
Row 2 vs. Row 11	19.21	32.16	-12.94	0.9084	14	14	20.15	13
Row 2 vs. Row 12	19.21	32.98	-13.76	0.9554	14	14	20.37	13
Row 2 vs. Row 13	19.21	34.4	-15.19	1.054	14	14	20.37	13
Row 2 vs. Row 14	19.21	35.54	-16.32	1.089	14	14	21.19	13
Row 2 vs. Row 15	19.21	35.46	-16.25	1.064	14	14	21.6	13
Row 2 vs. Row 16	19.21	36.36	-17.14	1.006	14	14	24.09	13
Row 2 vs. Row 17	19.21	36.41	-17.2	1.086	14	14	22.39	13
Row 2 vs. Row 18	19.21	34.96	-15.74	1.027	14	14	21.67	13
Row 2 vs. Row 19	19.21	35.22	-16.01	1.058	14	14	21.4	13
Row 2 vs. Row 20	19.21	37.73	-18.51	1.271	14	14	20.6	13
Row 2 vs. Row 21	19.21	38.49	-19.27	1.056	14	14	25.8	13
Row 2 vs. Row 22	19.21	39.67	-20.46	1.428	14	14	20.26	13
Row 2 vs. Row 23	19.21	41.13	-21.91	1.469	14	14	21.09	13
Row 2 vs. Row 24	19.21	41.16	-21.95	1.309	14	13	23.71	12
Row 2 vs. Row 25	19.21	41.46	-22.24	1.354	14	14	23.23	13
Row 2 vs. Row 26	19.21	43.32	-24.11	1.607	14	13	21.21	12
Row 2 vs. Row 27	19.21	45.12	-25.9	1.452	14	12	25.22	11
Row 2 vs. Row 28	19.21	44.59	-25.38	1.331	14	12	26.95	11
Row 2 vs. Row 29	19.21	44.61	-25.39	1.453	14	12	24.71	11
Row 2 vs. Row 30	19.21	45.7	-26.49	1.675	14	12	22.36	11
Row 2 vs. Row 31	19.21	43.88	-24.67	2.481	14	5	14.06	4
Row 3 vs. Row 4	19.99	21.6	-1.614	0.2438	14	14	9.364	13
Row 3 vs. Row 5	19.99	23.86	-3.879	0.4636	14	14	11.83	13
Row 3 vs. Row 6	19.99	25.06	-5.079	0.6537	14	14	10.99	13
Row 3 vs. Row 7	19.99	26.99	-7	0.7736	14	14	12.8	13
Row 3 vs. Row 8	19.99	27.89	-7.9	0.7346	14	14	15.21	13
Row 3 vs. Row 9	19.99	29.95	-9.964	0.8367	14	14	16.84	13
Row 3 vs. Row 10	19.99	31.13	-11.14	0.8863	14	14	17.78	13
Row 3 vs. Row 11	19.99	32.16	-12.17	0.8956	14	14	19.22	13
Row 3 vs. Row 12	19.99	32.98	-12.99	0.9291	14	14	19.78	13
Row 3 vs. Row 13	19.99	34.4	-14.41	1.054	14	14	19.34	13
Row 3 vs. Row 14	19.99	35.54	-15.55	1.077	14	14	20.41	13
Row 3 vs. Row 15	19.99	35.46	-15.48	1.049	14	14	20.88	13
Row 3 vs. Row 16	19.99	36.36	-16.37	0.9874	14	14	23.45	13
Row 3 vs. Row 17	19.99	36.41	-16.43	1.074	14	14	21.64	13
Row 3 vs. Row 18	19.99	34.96	-14.97	1.008	14	14	21.01	13
Row 3 vs. Row 19	19.99	35.22	-15.24	1.036	14	14	20.81	13
Row 3 vs. Row 20	19.99	37.73	-17.74	1.234	14	14	20.33	13
Row 3 vs. Row 21	19.99	38.49	-18.5	1.02	14	14	25.64	13
Row 3 vs. Row 22	19.99	39.67	-19.69	1.393	14	14	19.98	13
Row 3 vs. Row 23	19.99	41.13	-21.14	1.434	14	14	20.85	13
Row 3 vs. Row 24	19.99	41.16	-21.18	1.263	14	13	23.7	12
Row 3 vs. Row 25	19.99	41.46	-21.47	1.312	14	14	23.14	13
Row 3 vs. Row 26	19.99	43.32	-23.34	1.554	14	13	21.24	12
Row 3 vs. Row 27	19.99	45.12	-25.13	1.384	14	12	25.67	11
Row 3 vs. Row 28	19.99	44.59	-24.61	1.275	14	12	27.29	11
Row 3 vs. Row 29	19.99	44.61	-24.62	1.394	14	12	24.98	11
Row 3 vs. Row 30	19.99	45.7	-25.71	1.642	14	12	22.15	11
Row 3 vs. Row 31	19.99	43.88	-23.89	2.448	14	5	13.8	4
Row 4 vs. Row 5	21.6	23.86	-2.264	0.2921	14	14	10.96	13
Row 4 vs. Row 6	21.6	25.06	-3.464	0.4747	14	14	10.32	13
Row 4 vs. Row 7	21.6	26.99	-5.386	0.5867	14	14	12.98	13
Row 4 vs. Row 8	21.6	27.89	-6.286	0.5614	14	14	15.83	13
Row 4 vs. Row 9	21.6	29.95	-8.35	0.6624	14	14	17.83	13
Row 4 vs. Row 10	21.6	31.13	-9.529	0.8558	14	14	15.75	13
Row 4 vs. Row 11	21.6	32.16	-10.56	0.8633	14	14	17.29	13
Row 4 vs. Row 12	21.6	32.98	-11.38	0.9135	14	14	17.62	13
Row 4 vs. Row 13	21.6	34.4	-12.8	1.033	14	14	17.53	13
Row 4 vs. Row 14	21.6	35.54	-13.94	1.069	14	14	18.44	13
Row 4 vs. Row 15	21.6	35.46	-13.86	1.045	14	14	18.77	13
Row 4 vs. Row 16	21.6	36.36	-14.76	1.006	14	14	20.74	13
Row 4 vs. Row 17	21.6	36.41	-14.81	1.08	14	14	19.39	13
Row 4 vs. Row 18	21.6	34.96	-13.36	1.047	14	14	18.05	13
Row 4 vs. Row 19	21.6	35.22	-13.62	1.152	14	14	16.72	13
Row 4 vs. Row 20	21.6	37.73	-16.13	1.215	14	14	18.78	13
Row 4 vs. Row 21	21.6	38.49	-16.89	1.05	14	14	22.75	13
Row 4 vs. Row 22	21.6	39.67	-18.07	1.444	14	14	17.69	13
Row 4 vs. Row 23	21.6	41.13	-19.53	1.443	14	14	19.13	13
Row 4 vs. Row 24	21.6	41.16	-19.56	1.317	14	13	21.01	12
Row 4 vs. Row 25	21.6	41.46	-19.86	1.336	14	14	21.02	13
Row 4 vs. Row 26	21.6	43.32	-21.72	1.596	14	13	19.25	12
Row 4 vs. Row 27	21.6	45.12	-23.52	1.361	14	12	24.43	11
Row 4 vs. Row 28	21.6	44.59	-22.99	1.254	14	12	25.93	11
Row 4 vs. Row 29	21.6	44.61	-23.01	1.371	14	12	23.73	11
Row 4 vs. Row 30	21.6	45.7	-24.1	1.652	14	12	20.63	11
Row 4 vs. Row 31	21.6	43.88	-22.28	2.512	14	5	12.54	4
Row 5 vs. Row 6	23.86	25.06	-1.2	0.2576	14	14	6.587	13
Row 5 vs. Row 7	23.86	26.99	-3.121	0.3931	14	14	11.23	13
Row 5 vs. Row 8	23.86	27.89	-4.021	0.3988	14	14	14.26	13
Row 5 vs. Row 9	23.86	29.95	-6.086	0.5326	14	14	16.16	13
Row 5 vs. Row 10	23.86	31.13	-7.264	1.038	14	14	9.901	13
Row 5 vs. Row 11	23.86	32.16	-8.293	1.025	14	14	11.44	13
Row 5 vs. Row 12	23.86	32.98	-9.114	1.086	14	14	11.87	13
Row 5 vs. Row 13	23.86	34.4	-10.54	1.2	14	14	12.42	13
Row 5 vs. Row 14	23.86	35.54	-11.67	1.257	14	14	13.13	13
Row 5 vs. Row 15	23.86	35.46	-11.6	1.23	14	14	13.34	13
Row 5 vs. Row 16	23.86	36.36	-12.49	1.211	14	14	14.59	13
Row 5 vs. Row 17	23.86	36.41	-12.55	1.265	14	14	14.03	13
Row 5 vs. Row 18	23.86	34.96	-11.09	1.249	14	14	12.56	13
Row 5 vs. Row 19	23.86	35.22	-11.36	1.379	14	14	11.64	13
Row 5 vs. Row 20	23.86	37.73	-13.86	1.377	14	14	14.24	13
Row 5 vs. Row 21	23.86	38.49	-14.62	1.265	14	14	16.35	13
Row 5 vs. Row 22	23.86	39.67	-15.81	1.666	14	14	13.42	13
Row 5 vs. Row 23	23.86	41.13	-17.26	1.654	14	14	14.76	13
Row 5 vs. Row 24	23.86	41.16	-17.3	1.557	14	13	15.71	12
Row 5 vs. Row 25	23.86	41.46	-17.59	1.559	14	14	15.96	13
Row 5 vs. Row 26	23.86	43.32	-19.46	1.786	14	13	15.41	12
Row 5 vs. Row 27	23.86	45.12	-21.25	1.5	14	12	20.04	11
Row 5 vs. Row 28	23.86	44.59	-20.73	1.423	14	12	20.6	11
Row 5 vs. Row 29	23.86	44.61	-20.74	1.513	14	12	19.39	11
Row 5 vs. Row 30	23.86	45.7	-21.84	1.808	14	12	17.08	11
Row 5 vs. Row 31	23.86	43.88	-20.02	2.643	14	5	10.71	4
Row 6 vs. Row 7	25.06	26.99	-1.921	0.2439	14	14	11.14	13
Row 6 vs. Row 8	25.06	27.89	-2.821	0.2786	14	14	14.32	13
Row 6 vs. Row 9	25.06	29.95	-4.886	0.4281	14	14	16.14	13
Row 6 vs. Row 10	25.06	31.13	-6.064	1.169	14	14	7.336	13
Row 6 vs. Row 11	25.06	32.16	-7.093	1.154	14	14	8.69	13
Row 6 vs. Row 12	25.06	32.98	-7.914	1.202	14	14	9.309	13
Row 6 vs. Row 13	25.06	34.4	-9.336	1.297	14	14	10.18	13
Row 6 vs. Row 14	25.06	35.54	-10.47	1.363	14	14	10.86	13
Row 6 vs. Row 15	25.06	35.46	-10.4	1.338	14	14	11	13
Row 6 vs. Row 16	25.06	36.36	-11.29	1.339	14	14	11.93	13
Row 6 vs. Row 17	25.06	36.41	-11.35	1.367	14	14	11.74	13
Row 6 vs. Row 18	25.06	34.96	-9.893	1.379	14	14	10.14	13
Row 6 vs. Row 19	25.06	35.22	-10.16	1.529	14	14	9.395	13
Row 6 vs. Row 20	25.06	37.73	-12.66	1.525	14	14	11.75	13
Row 6 vs. Row 21	25.06	38.49	-13.42	1.415	14	14	13.41	13
Row 6 vs. Row 22	25.06	39.67	-14.61	1.806	14	14	11.44	13
Row 6 vs. Row 23	25.06	41.13	-16.06	1.75	14	14	12.98	13
Row 6 vs. Row 24	25.06	41.16	-16.1	1.706	14	13	13.34	12
Row 6 vs. Row 25	25.06	41.46	-16.39	1.697	14	14	13.66	13
Row 6 vs. Row 26	25.06	43.32	-18.26	1.925	14	13	13.41	12
Row 6 vs. Row 27	25.06	45.12	-20.05	1.648	14	12	17.21	11
Row 6 vs. Row 28	25.06	44.59	-19.53	1.564	14	12	17.65	11
Row 6 vs. Row 29	25.06	44.61	-19.54	1.659	14	12	16.66	11
Row 6 vs. Row 30	25.06	45.7	-20.64	1.949	14	12	14.97	11
Row 6 vs. Row 31	25.06	43.88	-18.82	2.818	14	5	9.443	4
Row 7 vs. Row 8	26.99	27.89	-0.9	0.1919	14	14	6.634	13
Row 7 vs. Row 9	26.99	29.95	-2.964	0.3153	14	14	13.3	13
Row 7 vs. Row 10	26.99	31.13	-4.143	1.232	14	14	4.756	13
Row 7 vs. Row 11	26.99	32.16	-5.171	1.232	14	14	5.936	13
Row 7 vs. Row 12	26.99	32.98	-5.993	1.285	14	14	6.596	13
Row 7 vs. Row 13	26.99	34.4	-7.414	1.377	14	14	7.613	13
Row 7 vs. Row 14	26.99	35.54	-8.55	1.447	14	14	8.355	13
Row 7 vs. Row 15	26.99	35.46	-8.479	1.426	14	14	8.411	13
Row 7 vs. Row 16	26.99	36.36	-9.371	1.421	14	14	9.324	13
Row 7 vs. Row 17	26.99	36.41	-9.429	1.457	14	14	9.15	13
Row 7 vs. Row 18	26.99	34.96	-7.971	1.476	14	14	7.636	13
Row 7 vs. Row 19	26.99	35.22	-8.236	1.654	14	14	7.041	13
Row 7 vs. Row 20	26.99	37.73	-10.74	1.599	14	14	9.499	13
Row 7 vs. Row 21	26.99	38.49	-11.5	1.49	14	14	10.91	13
Row 7 vs. Row 22	26.99	39.67	-12.69	1.876	14	14	9.562	13
Row 7 vs. Row 23	26.99	41.13	-14.14	1.812	14	14	11.04	13
Row 7 vs. Row 24	26.99	41.16	-14.18	1.789	14	13	11.21	12
Row 7 vs. Row 25	26.99	41.46	-14.47	1.759	14	14	11.64	13
Row 7 vs. Row 26	26.99	43.32	-16.34	1.986	14	13	11.63	12
Row 7 vs. Row 27	26.99	45.12	-18.13	1.63	14	12	15.73	11
Row 7 vs. Row 28	26.99	44.59	-17.61	1.586	14	12	15.7	11
Row 7 vs. Row 29	26.99	44.61	-17.62	1.608	14	12	15.5	11
Row 7 vs. Row 30	26.99	45.7	-18.71	1.879	14	12	14.09	11
Row 7 vs. Row 31	26.99	43.88	-16.89	2.693	14	5	8.873	4
Row 8 vs. Row 9	27.89	29.95	-2.064	0.2437	14	14	11.98	13
Row 8 vs. Row 10	27.89	31.13	-3.243	1.239	14	14	3.701	13
Row 8 vs. Row 11	27.89	32.16	-4.271	1.243	14	14	4.858	13
Row 8 vs. Row 12	27.89	32.98	-5.093	1.303	14	14	5.527	13
Row 8 vs. Row 13	27.89	34.4	-6.514	1.375	14	14	6.701	13
Row 8 vs. Row 14	27.89	35.54	-7.65	1.445	14	14	7.489	13
Row 8 vs. Row 15	27.89	35.46	-7.579	1.421	14	14	7.541	13
Row 8 vs. Row 16	27.89	36.36	-8.471	1.418	14	14	8.451	13
Row 8 vs. Row 17	27.89	36.41	-8.529	1.438	14	14	8.389	13
Row 8 vs. Row 18	27.89	34.96	-7.071	1.451	14	14	6.891	13
Row 8 vs. Row 19	27.89	35.22	-7.336	1.602	14	14	6.476	13
Row 8 vs. Row 20	27.89	37.73	-9.843	1.604	14	14	8.676	13
Row 8 vs. Row 21	27.89	38.49	-10.6	1.456	14	14	10.29	13
Row 8 vs. Row 22	27.89	39.67	-11.79	1.855	14	14	8.984	13
Row 8 vs. Row 23	27.89	41.13	-13.24	1.813	14	14	10.33	13
Row 8 vs. Row 24	27.89	41.16	-13.28	1.764	14	13	10.64	12
Row 8 vs. Row 25	27.89	41.46	-13.57	1.743	14	14	11.01	13
Row 8 vs. Row 26	27.89	43.32	-15.44	1.978	14	13	11.04	12
Row 8 vs. Row 27	27.89	45.12	-17.23	1.688	14	12	14.44	11
Row 8 vs. Row 28	27.89	44.59	-16.71	1.6	14	12	14.76	11
Row 8 vs. Row 29	27.89	44.61	-16.72	1.638	14	12	14.44	11
Row 8 vs. Row 30	27.89	45.7	-17.81	1.911	14	12	13.19	11
Row 8 vs. Row 31	27.89	43.88	-15.99	2.456	14	5	9.211	4
Row 9 vs. Row 10	29.95	31.13	-1.179	1.279	14	14	1.303	13
Row 9 vs. Row 11	29.95	32.16	-2.207	1.284	14	14	2.432	13
Row 9 vs. Row 12	29.95	32.98	-3.029	1.341	14	14	3.194	13
Row 9 vs. Row 13	29.95	34.4	-4.45	1.403	14	14	4.485	13
Row 9 vs. Row 14	29.95	35.54	-5.586	1.451	14	14	5.445	13
Row 9 vs. Row 15	29.95	35.46	-5.514	1.438	14	14	5.421	13
Row 9 vs. Row 16	29.95	36.36	-6.407	1.441	14	14	6.289	13
Row 9 vs. Row 17	29.95	36.41	-6.464	1.431	14	14	6.386	13
Row 9 vs. Row 18	29.95	34.96	-5.007	1.451	14	14	4.881	13
Row 9 vs. Row 19	29.95	35.22	-5.271	1.617	14	14	4.609	13
Row 9 vs. Row 20	29.95	37.73	-7.779	1.655	14	14	6.646	13
Row 9 vs. Row 21	29.95	38.49	-8.536	1.447	14	14	8.345	13
Row 9 vs. Row 22	29.95	39.67	-9.721	1.878	14	14	7.32	13
Row 9 vs. Row 23	29.95	41.13	-11.18	1.831	14	14	8.635	13
Row 9 vs. Row 24	29.95	41.16	-11.21	1.771	14	13	8.953	12
Row 9 vs. Row 25	29.95	41.46	-11.51	1.747	14	14	9.316	13
Row 9 vs. Row 26	29.95	43.32	-13.37	2.033	14	13	9.301	12
Row 9 vs. Row 27	29.95	45.12	-15.17	1.713	14	12	12.52	11
Row 9 vs. Row 28	29.95	44.59	-14.64	1.626	14	12	12.74	11
Row 9 vs. Row 29	29.95	44.61	-14.66	1.644	14	12	12.61	11
Row 9 vs. Row 30	29.95	45.7	-15.75	1.913	14	12	11.64	11
Row 9 vs. Row 31	29.95	43.88	-13.93	2.327	14	5	8.467	4
Row 10 vs. Row 11	31.13	32.16	-1.029	0.2139	14	14	6.8	13
Row 10 vs. Row 12	31.13	32.98	-1.85	0.4301	14	14	6.082	13
Row 10 vs. Row 13	31.13	34.4	-3.271	0.5203	14	14	8.892	13
Row 10 vs. Row 14	31.13	35.54	-4.407	0.5288	14	14	11.79	13
Row 10 vs. Row 15	31.13	35.46	-4.336	0.5352	14	14	11.46	13
Row 10 vs. Row 16	31.13	36.36	-5.229	0.4582	14	14	16.14	13
Row 10 vs. Row 17	31.13	36.41	-5.286	0.666	14	14	11.22	13
Row 10 vs. Row 18	31.13	34.96	-3.829	0.6804	14	14	7.958	13
Row 10 vs. Row 19	31.13	35.22	-4.093	1.053	14	14	5.495	13
Row 10 vs. Row 20	31.13	37.73	-6.6	0.7106	14	14	13.14	13
Row 10 vs. Row 21	31.13	38.49	-7.357	0.821	14	14	12.67	13
Row 10 vs. Row 22	31.13	39.67	-8.543	0.9766	14	14	12.37	13
Row 10 vs. Row 23	31.13	41.13	-10	1.01	14	14	14.01	13
Row 10 vs. Row 24	31.13	41.16	-10.03	0.8671	14	13	16.36	12
Row 10 vs. Row 25	31.13	41.46	-10.33	0.9308	14	14	15.69	13
Row 10 vs. Row 26	31.13	43.32	-12.19	1.207	14	13	14.28	12
Row 10 vs. Row 27	31.13	45.12	-13.99	1.139	14	12	17.36	11
Row 10 vs. Row 28	31.13	44.59	-13.46	1.37	14	12	13.9	11
Row 10 vs. Row 29	31.13	44.61	-13.48	1.189	14	12	16.03	11
Row 10 vs. Row 30	31.13	45.7	-14.57	1.378	14	12	14.96	11
Row 10 vs. Row 31	31.13	43.88	-12.75	3.096	14	5	5.824	4
Row 11 vs. Row 12	32.16	32.98	-0.8214	0.2848	14	14	4.079	13
Row 11 vs. Row 13	32.16	34.4	-2.243	0.4202	14	14	7.549	13
Row 11 vs. Row 14	32.16	35.54	-3.379	0.4606	14	14	10.37	13
Row 11 vs. Row 15	32.16	35.46	-3.307	0.4434	14	14	10.55	13
Row 11 vs. Row 16	32.16	36.36	-4.2	0.4187	14	14	14.19	13
Row 11 vs. Row 17	32.16	36.41	-4.257	0.5791	14	14	10.4	13
Row 11 vs. Row 18	32.16	34.96	-2.8	0.6026	14	14	6.572	13
Row 11 vs. Row 19	32.16	35.22	-3.064	1.048	14	14	4.133	13
Row 11 vs. Row 20	32.16	37.73	-5.571	0.6294	14	14	12.52	13
Row 11 vs. Row 21	32.16	38.49	-6.329	0.7668	14	14	11.67	13
Row 11 vs. Row 22	32.16	39.67	-7.514	0.9245	14	14	11.49	13
Row 11 vs. Row 23	32.16	41.13	-8.971	0.9782	14	14	12.97	13
Row 11 vs. Row 24	32.16	41.16	-9.004	0.8294	14	13	15.35	12
Row 11 vs. Row 25	32.16	41.46	-9.3	0.899	14	14	14.63	13
Row 11 vs. Row 26	32.16	43.32	-11.17	1.17	14	13	13.5	12
Row 11 vs. Row 27	32.16	45.12	-12.96	1.145	14	12	16.01	11
Row 11 vs. Row 28	32.16	44.59	-12.43	1.392	14	12	12.63	11
Row 11 vs. Row 29	32.16	44.61	-12.45	1.222	14	12	14.41	11
Row 11 vs. Row 30	32.16	45.7	-13.54	1.459	14	12	13.13	11
Row 11 vs. Row 31	32.16	43.88	-11.72	2.987	14	5	5.55	4
Row 12 vs. Row 13	32.98	34.4	-1.421	0.2928	14	14	6.865	13
Row 12 vs. Row 14	32.98	35.54	-2.557	0.3713	14	14	9.739	13
Row 12 vs. Row 15	32.98	35.46	-2.486	0.2912	14	14	12.07	13
Row 12 vs. Row 16	32.98	36.36	-3.379	0.3452	14	14	13.84	13
Row 12 vs. Row 17	32.98	36.41	-3.436	0.4447	14	14	10.93	13
Row 12 vs. Row 18	32.98	34.96	-1.979	0.5042	14	14	5.55	13
Row 12 vs. Row 19	32.98	35.22	-2.243	0.9874	14	14	3.212	13
Row 12 vs. Row 20	32.98	37.73	-4.75	0.5716	14	14	11.75	13
Row 12 vs. Row 21	32.98	38.49	-5.507	0.673	14	14	11.57	13
Row 12 vs. Row 22	32.98	39.67	-6.693	0.7702	14	14	12.29	13
Row 12 vs. Row 23	32.98	41.13	-8.15	0.797	14	14	14.46	13
Row 12 vs. Row 24	32.98	41.16	-8.183	0.6799	14	13	17.02	12
Row 12 vs. Row 25	32.98	41.46	-8.479	0.7368	14	14	16.27	13
Row 12 vs. Row 26	32.98	43.32	-10.34	0.9975	14	13	14.67	12
Row 12 vs. Row 27	32.98	45.12	-12.14	0.9881	14	12	17.37	11
Row 12 vs. Row 28	32.98	44.59	-11.61	1.263	14	12	13.01	11
Row 12 vs. Row 29	32.98	44.61	-11.63	1.123	14	12	14.64	11
Row 12 vs. Row 30	32.98	45.7	-12.72	1.382	14	12	13.02	11
Row 12 vs. Row 31	32.98	43.88	-10.9	2.709	14	5	5.691	4
Row 13 vs. Row 14	34.4	35.54	-1.136	0.3264	14	14	4.92	13
Row 13 vs. Row 15	34.4	35.46	-1.064	0.2205	14	14	6.825	13
Row 13 vs. Row 16	34.4	36.36	-1.957	0.3669	14	14	7.545	13
Row 13 vs. Row 17	34.4	36.41	-2.014	0.3538	14	14	8.052	13
Row 13 vs. Row 18	34.4	34.96	-0.5571	0.4556	14	14	1.729	13
Row 13 vs. Row 19	34.4	35.22	-0.8214	0.9482	14	14	1.225	13
Row 13 vs. Row 20	34.4	37.73	-3.329	0.5231	14	14	8.998	13
Row 13 vs. Row 21	34.4	38.49	-4.086	0.6814	14	14	8.48	13
Row 13 vs. Row 22	34.4	39.67	-5.271	0.7149	14	14	10.43	13
Row 13 vs. Row 23	34.4	41.13	-6.729	0.7848	14	14	12.13	13
Row 13 vs. Row 24	34.4	41.16	-6.762	0.6605	14	13	14.48	12
Row 13 vs. Row 25	34.4	41.46	-7.057	0.6934	14	14	14.39	13
Row 13 vs. Row 26	34.4	43.32	-8.923	0.9408	14	13	13.41	12
Row 13 vs. Row 27	34.4	45.12	-10.72	1.012	14	12	14.97	11
Row 13 vs. Row 28	34.4	44.59	-10.19	1.252	14	12	11.51	11
Row 13 vs. Row 29	34.4	44.61	-10.21	1.152	14	12	12.53	11
Row 13 vs. Row 30	34.4	45.7	-11.3	1.39	14	12	11.49	11
Row 13 vs. Row 31	34.4	43.88	-9.48	2.631	14	5	5.095	4
Row 14 vs. Row 15	35.54	35.46	0.07143	0.2172	14	14	0.465	13
Row 14 vs. Row 16	35.54	36.36	-0.8214	0.2041	14	14	5.691	13
Row 14 vs. Row 17	35.54	36.41	-0.8786	0.3274	14	14	3.796	13
Row 14 vs. Row 18	35.54	34.96	0.5786	0.3686	14	14	2.22	13
Row 14 vs. Row 19	35.54	35.22	0.3143	0.8528	14	14	0.5212	13
Row 14 vs. Row 20	35.54	37.73	-2.193	0.6678	14	14	4.644	13
Row 14 vs. Row 21	35.54	38.49	-2.95	0.5861	14	14	7.118	13
Row 14 vs. Row 22	35.54	39.67	-4.136	0.6832	14	14	8.561	13
Row 14 vs. Row 23	35.54	41.13	-5.593	0.778	14	14	10.17	13
Row 14 vs. Row 24	35.54	41.16	-5.626	0.5675	14	13	14.02	12
Row 14 vs. Row 25	35.54	41.46	-5.921	0.6346	14	14	13.2	13
Row 14 vs. Row 26	35.54	43.32	-7.787	0.9813	14	13	11.22	12
Row 14 vs. Row 27	35.54	45.12	-9.581	0.9497	14	12	14.27	11
Row 14 vs. Row 28	35.54	44.59	-9.056	1.23	14	12	10.41	11
Row 14 vs. Row 29	35.54	44.61	-9.073	1.061	14	12	12.09	11
Row 14 vs. Row 30	35.54	45.7	-10.16	1.32	14	12	10.89	11
Row 14 vs. Row 31	35.54	43.88	-8.344	2.703	14	5	4.365	4
Row 15 vs. Row 16	35.46	36.36	-0.8929	0.2396	14	14	5.27	13
Row 15 vs. Row 17	35.46	36.41	-0.95	0.2279	14	14	5.894	13
Row 15 vs. Row 18	35.46	34.96	0.5071	0.4039	14	14	1.776	13
Row 15 vs. Row 19	35.46	35.22	0.2429	0.8876	14	14	0.387	13
Row 15 vs. Row 20	35.46	37.73	-2.264	0.5863	14	14	5.462	13
Row 15 vs. Row 21	35.46	38.49	-3.021	0.5825	14	14	7.335	13
Row 15 vs. Row 22	35.46	39.67	-4.207	0.6644	14	14	8.955	13
Row 15 vs. Row 23	35.46	41.13	-5.664	0.7358	14	14	10.89	13
Row 15 vs. Row 24	35.46	41.16	-5.697	0.5404	14	13	14.91	12
Row 15 vs. Row 25	35.46	41.46	-5.993	0.5982	14	14	14.17	13
Row 15 vs. Row 26	35.46	43.32	-7.859	0.9197	14	13	12.08	12
Row 15 vs. Row 27	35.46	45.12	-9.652	0.9621	14	12	14.19	11
Row 15 vs. Row 28	35.46	44.59	-9.127	1.205	14	12	10.71	11
Row 15 vs. Row 29	35.46	44.61	-9.144	1.077	14	12	12.01	11
Row 15 vs. Row 30	35.46	45.7	-10.24	1.324	14	12	10.93	11
Row 15 vs. Row 31	35.46	43.88	-8.416	2.569	14	5	4.633	4
Row 16 vs. Row 17	36.36	36.41	-0.05714	0.3698	14	14	0.2185	13
Row 16 vs. Row 18	36.36	34.96	1.4	0.4118	14	14	4.808	13
Row 16 vs. Row 19	36.36	35.22	1.136	0.8227	14	14	1.952	13
Row 16 vs. Row 20	36.36	37.73	-1.371	0.6429	14	14	3.017	13
Row 16 vs. Row 21	36.36	38.49	-2.129	0.5736	14	14	5.248	13
Row 16 vs. Row 22	36.36	39.67	-3.314	0.6797	14	14	6.896	13
Row 16 vs. Row 23	36.36	41.13	-4.771	0.8048	14	14	8.385	13
Row 16 vs. Row 24	36.36	41.16	-4.804	0.5368	14	13	12.66	12
Row 16 vs. Row 25	36.36	41.46	-5.1	0.626	14	14	11.52	13
Row 16 vs. Row 26	36.36	43.32	-6.966	0.9808	14	13	10.04	12
Row 16 vs. Row 27	36.36	45.12	-8.76	0.9431	14	12	13.14	11
Row 16 vs. Row 28	36.36	44.59	-8.235	1.208	14	12	9.642	11
Row 16 vs. Row 29	36.36	44.61	-8.251	1.027	14	12	11.36	11
Row 16 vs. Row 30	36.36	45.7	-9.343	1.243	14	12	10.63	11
Row 16 vs. Row 31	36.36	43.88	-7.523	2.574	14	5	4.134	4
Row 17 vs. Row 18	36.41	34.96	1.457	0.3581	14	14	5.755	13
Row 17 vs. Row 19	36.41	35.22	1.193	0.8454	14	14	1.995	13
Row 17 vs. Row 20	36.41	37.73	-1.314	0.7237	14	14	2.568	13
Row 17 vs. Row 21	36.41	38.49	-2.071	0.5864	14	14	4.995	13
Row 17 vs. Row 22	36.41	39.67	-3.257	0.7115	14	14	6.474	13
Row 17 vs. Row 23	36.41	41.13	-4.714	0.7483	14	14	8.909	13
Row 17 vs. Row 24	36.41	41.16	-4.747	0.4883	14	13	13.75	12
Row 17 vs. Row 25	36.41	41.46	-5.043	0.6175	14	14	11.55	13
Row 17 vs. Row 26	36.41	43.32	-6.909	0.9346	14	13	10.45	12
Row 17 vs. Row 27	36.41	45.12	-8.702	0.9918	14	12	12.41	11
Row 17 vs. Row 28	36.41	44.59	-8.177	1.178	14	12	9.819	11
Row 17 vs. Row 29	36.41	44.61	-8.194	1.062	14	12	10.91	11
Row 17 vs. Row 30	36.41	45.7	-9.286	1.313	14	12	10	11
Row 17 vs. Row 31	36.41	43.88	-7.466	2.36	14	5	4.473	4
Row 18 vs. Row 19	34.96	35.22	-0.2643	0.6051	14	14	0.6177	13
Row 18 vs. Row 20	34.96	37.73	-2.771	0.741	14	14	5.289	13
Row 18 vs. Row 21	34.96	38.49	-3.529	0.475	14	14	10.5	13
Row 18 vs. Row 22	34.96	39.67	-4.714	0.6227	14	14	10.71	13
Row 18 vs. Row 23	34.96	41.13	-6.171	0.8247	14	14	10.58	13
Row 18 vs. Row 24	34.96	41.16	-6.204	0.489	14	13	17.94	12
Row 18 vs. Row 25	34.96	41.46	-6.5	0.6312	14	14	14.56	13
Row 18 vs. Row 26	34.96	43.32	-8.366	0.941	14	13	12.57	12
Row 18 vs. Row 27	34.96	45.12	-10.16	1.003	14	12	14.32	11
Row 18 vs. Row 28	34.96	44.59	-9.635	1.175	14	12	11.6	11
Row 18 vs. Row 29	34.96	44.61	-9.651	1.124	14	12	12.14	11
Row 18 vs. Row 30	34.96	45.7	-10.74	1.392	14	12	10.91	11
Row 18 vs. Row 31	34.96	43.88	-8.923	2.503	14	5	5.042	4
Row 19 vs. Row 20	35.22	37.73	-2.507	1.104	14	14	3.212	13
Row 19 vs. Row 21	35.22	38.49	-3.264	0.6964	14	14	6.629	13
Row 19 vs. Row 22	35.22	39.67	-4.45	0.9063	14	14	6.944	13
Row 19 vs. Row 23	35.22	41.13	-5.907	1.183	14	14	7.062	13
Row 19 vs. Row 24	35.22	41.16	-5.94	0.8478	14	13	9.908	12
Row 19 vs. Row 25	35.22	41.46	-6.236	0.9066	14	14	9.727	13
Row 19 vs. Row 26	35.22	43.32	-8.102	1.23	14	13	9.316	12
Row 19 vs. Row 27	35.22	45.12	-9.895	1.326	14	12	10.55	11
Row 19 vs. Row 28	35.22	44.59	-9.37	1.194	14	12	11.1	11
Row 19 vs. Row 29	35.22	44.61	-9.387	1.45	14	12	9.156	11
Row 19 vs. Row 30	35.22	45.7	-10.48	1.651	14	12	8.977	11
Row 19 vs. Row 31	35.22	43.88	-8.659	2.535	14	5	4.831	4
Row 20 vs. Row 21	37.73	38.49	-0.7571	0.7634	14	14	1.403	13
Row 20 vs. Row 22	37.73	39.67	-1.943	0.74	14	14	3.713	13
Row 20 vs. Row 23	37.73	41.13	-3.4	0.9388	14	14	5.122	13
Row 20 vs. Row 24	37.73	41.16	-3.433	0.819	14	13	5.928	12
Row 20 vs. Row 25	37.73	41.46	-3.729	0.7021	14	14	7.511	13
Row 20 vs. Row 26	37.73	43.32	-5.595	0.9004	14	13	8.787	12
Row 20 vs. Row 27	37.73	45.12	-7.388	1.029	14	12	10.15	11
Row 20 vs. Row 28	37.73	44.59	-6.863	1.203	14	12	8.065	11
Row 20 vs. Row 29	37.73	44.61	-6.88	1.223	14	12	7.956	11
Row 20 vs. Row 30	37.73	45.7	-7.971	1.465	14	12	7.696	11
Row 20 vs. Row 31	37.73	43.88	-6.151	2.344	14	5	3.712	4
Row 21 vs. Row 22	38.49	39.67	-1.186	0.6164	14	14	2.72	13
Row 21 vs. Row 23	38.49	41.13	-2.643	0.9561	14	14	3.909	13
Row 21 vs. Row 24	38.49	41.16	-2.676	0.5841	14	13	6.478	12
Row 21 vs. Row 25	38.49	41.46	-2.971	0.5301	14	14	7.927	13
Row 21 vs. Row 26	38.49	43.32	-4.837	0.9903	14	13	6.908	12
Row 21 vs. Row 27	38.49	45.12	-6.631	0.9827	14	12	9.543	11
Row 21 vs. Row 28	38.49	44.59	-6.106	1.042	14	12	8.284	11
Row 21 vs. Row 29	38.49	44.61	-6.123	1.06	14	12	8.17	11
Row 21 vs. Row 30	38.49	45.7	-7.214	1.366	14	12	7.466	11
Row 21 vs. Row 31	38.49	43.88	-5.394	2.144	14	5	3.558	4
Row 22 vs. Row 23	39.67	41.13	-1.457	0.6573	14	14	3.135	13
Row 22 vs. Row 24	39.67	41.16	-1.49	0.3833	14	13	5.498	12
Row 22 vs. Row 25	39.67	41.46	-1.786	0.3817	14	14	6.616	13
Row 22 vs. Row 26	39.67	43.32	-3.652	0.5054	14	13	10.22	12
Row 22 vs. Row 27	39.67	45.12	-5.445	0.7701	14	12	9.999	11
Row 22 vs. Row 28	39.67	44.59	-4.92	1.159	14	12	6.003	11
Row 22 vs. Row 29	39.67	44.61	-4.937	0.9516	14	12	7.337	11
Row 22 vs. Row 30	39.67	45.7	-6.029	1.194	14	12	7.139	11
Row 22 vs. Row 31	39.67	43.88	-4.209	2.264	14	5	2.629	4
Row 23 vs. Row 24	41.13	41.16	-0.03297	0.5471	14	13	0.08521	12
Row 23 vs. Row 25	41.13	41.46	-0.3286	0.5758	14	14	0.807	13
Row 23 vs. Row 26	41.13	43.32	-2.195	0.4954	14	13	6.264	12
Row 23 vs. Row 27	41.13	45.12	-3.988	0.5296	14	12	10.65	11
Row 23 vs. Row 28	41.13	44.59	-3.463	1.042	14	12	4.7	11
Row 23 vs. Row 29	41.13	44.61	-3.48	0.7187	14	12	6.848	11
Row 23 vs. Row 30	41.13	45.7	-4.571	0.9924	14	12	6.515	11
Row 23 vs. Row 31	41.13	43.88	-2.751	2.373	14	5	1.64	4
Row 24 vs. Row 25	41.16	41.46	-0.2956	0.3715	13	14	1.125	12
Row 24 vs. Row 26	41.16	43.32	-2.162	0.6259	13	13	4.884	11
Row 24 vs. Row 27	41.16	45.12	-3.955	0.6792	13	12	8.235	10
Row 24 vs. Row 28	41.16	44.59	-3.43	0.932	13	12	5.205	10
Row 24 vs. Row 29	41.16	44.61	-3.447	0.762	13	12	6.397	10
Row 24 vs. Row 30	41.16	45.7	-4.538	1.023	13	12	6.272	10
Row 24 vs. Row 31	41.16	43.88	-2.718	2.409	13	5	1.596	3
Row 25 vs. Row 26	41.46	43.32	-1.866	0.5096	14	13	5.178	12
Row 25 vs. Row 27	41.46	45.12	-3.66	0.5668	14	12	9.131	11
Row 25 vs. Row 28	41.46	44.59	-3.135	0.8753	14	12	5.065	11
Row 25 vs. Row 29	41.46	44.61	-3.151	0.731	14	12	6.096	11
Row 25 vs. Row 30	41.46	45.7	-4.243	1.012	14	12	5.927	11
Row 25 vs. Row 31	41.46	43.88	-2.423	2.014	14	5	1.701	4
Row 26 vs. Row 27	43.32	45.12	-1.794	0.4445	13	12	5.706	11
Row 26 vs. Row 28	43.32	44.59	-1.269	0.9612	13	12	1.867	11
Row 26 vs. Row 29	43.32	44.61	-1.285	0.7354	13	12	2.472	11
Row 26 vs. Row 30	43.32	45.7	-2.377	0.9767	13	12	3.442	11
Row 26 vs. Row 31	43.32	43.88	-0.5569	2.064	13	5	0.3815	4
Row 27 vs. Row 28	45.12	44.59	0.525	0.9239	12	12	0.8036	11
Row 27 vs. Row 29	45.12	44.61	0.5083	0.4649	12	12	1.546	11
Row 27 vs. Row 30	45.12	45.7	-0.5833	0.7724	12	12	1.068	11
Row 27 vs. Row 31	45.12	43.88	1.237	2.183	12	5	0.801	4
Row 28 vs. Row 29	44.59	44.61	-0.01667	1.055	12	12	0.02235	11
Row 28 vs. Row 30	44.59	45.7	-1.108	1.291	12	12	1.214	11
Row 28 vs. Row 31	44.59	43.88	0.7117	2.084	12	5	0.4829	4
Row 29 vs. Row 30	44.61	45.7	-1.092	0.5178	12	12	2.982	11
Row 29 vs. Row 31	44.61	43.88	0.7283	1.654	12	5	0.6229	4
Row 30 vs. Row 31	45.7	43.88	1.82	1.688	12	5	1.525	4
